# A dual MTOR/NAD+ acting gerotherapy

**DOI:** 10.1101/2023.01.16.523975

**Authors:** Jinmei Li, Sandeep Kumar, Kirill Miachin, Nicholas L. Bean, Ornella Halawi, Scott Lee, JiWoong Park, Tanya H. Pierre, Jin-Hui Hor, Shi-Yan Ng, Kelvin J. Wallace, Niklas Rindtorff, Timothy M. Miller, Michael L. Niehoff, Susan A. Farr, Rolf F. Kletzien, Jerry Colca, Steven P. Tanis, Yana Chen, Kristine Griffett, Kyle S. McCommis, Brian N. Finck, Tim R. Peterson

## Abstract

The geroscience hypothesis states that a therapy that prevents the underlying aging process should prevent multiple aging related diseases. The mTOR (mechanistic target of rapamycin)/insulin and NAD+ (nicotinamide adenine dinucleotide) pathways are two of the most validated aging pathways. Yet, it’s largely unclear how they might talk to each other in aging. In genome-wide CRISPRa screening with a novel class of N-O-Methyl-propanamide-containing compounds we named BIOIO-1001, we identified lipid metabolism centering on SIRT3 as a point of intersection of the mTOR/insulin and NAD+ pathways. In vivo testing indicated that BIOIO-1001 reduced high fat, high sugar diet-induced metabolic derangements, inflammation, and fibrosis, each being characteristic of non-alcoholic steatohepatitis (NASH). An unbiased screen of patient datasets suggested a potential link between the anti-inflammatory and anti-fibrotic effects of BIOIO-1001 in NASH models to those in amyotrophic lateral sclerosis (ALS). Directed experiments subsequently determined that BIOIO-1001 was protective in both sporadic and familial ALS models. Both NASH and ALS have no treatments and suffer from a lack of convenient biomarkers to monitor therapeutic efficacy. A potential strength in considering BIOIO-1001 as a therapy is that the blood biomarker that it modulates, namely plasma triglycerides, can be conveniently used to screen patients for responders. More conceptually, to our knowledge BIOIO-1001 is a first therapy that fits the geroscience hypothesis by acting on multiple core aging pathways and that can alleviate multiple conditions after they have set in.

**Brief Summary:** These studies characterize a novel gerotherapy, BIOIO-1001, that identifies lipid metabolism as an intersection of the mTOR and NAD+ pathways.

## Supplementary material for "A dual MTOR/NAD+ acting gerotherapy": BIOIO-1001-SuppTable1 (part 1 of 3)

### Sheet: CRISPRa-K562_Fig1B-C
gene	transcripts	g rep1 Mann-Whitney p-value	g rep1 average phenotype of strongest 3	g rep1 sgRNA count_MW	g rep1 sgRNA count_avg	g rep1 transcripts	g rep2 Mann-Whitney p-value	g rep2 average phenotype of strongest 3	g rep2 sgRNA count_MW	g rep2 sgRNA count_avg	g rep2 transcripts	g avg3 Mann-Whitney p-value	g avg3 average phenotype of strongest 3	g avg3 sgRNA count_MW	g avg3 sgRNA count_avg	g avg3 transcripts	r rep1 Mann-Whitney p-value	r rep1 average phenotype of strongest 3	r rep1 sgRNA count_MW	r rep1 sgRNA count_avg	r rep1 transcripts	r rep2 Mann-Whitney p-value	r rep2 average phenotype of strongest 3	r rep2 sgRNA count_MW	r rep2 sgRNA count_avg	r rep2 transcripts	r avg3 Mann-Whitney p-value	r avg3 average phenotype of strongest 3	r avg3 sgRNA count_MW	r avg3 sgRNA count_avg	r avg3 transcripts	t rep1 Mann-Whitney p-value	t rep1 average phenotype of strongest 3	t rep1 sgRNA count_MW	t rep1 sgRNA count_avg	t rep1 transcripts	t rep2 Mann-Whitney p-value	t rep2 average phenotype of strongest 3	t rep2 sgRNA count_MW	t rep2 sgRNA count_avg	t rep2 transcripts	t avg3 Mann-Whitney p-value	t avg3 average phenotype of strongest 3	t avg3 sgRNA count_MW	t avg3 sgRNA count_avg
BMP2K	P1P2	0.0675974	0.137761	10	10	P1P2	0.905122	0.0281048	9	9	P1P2	0.634496	0.0318471	9	9	P1P2	0.822706	-0.0591229	10	10	P1P2	0.297242	0.295378	10	10	P1P2	0.194637	0.0481607	10	10	P1P2	0.342101	0.166142	10	10	P1P2	0.00950656	0.174733	10	10	P1P2	0.101265	0.190599	10	10
ATP1A1	P1P2	0.0260976	0.137359	7	7	P1P2	0.415207	0.0210902	2	2	P1P2	0.0391089	0.0380686	2	2	P1P2	0.0630073	0.299775	9	9	P1P2	0.173535	0.487521	9	9	P1P2	0.0622577	0.0967727	8	8	P1P2	0.00838663	0.218616	9	9	P1P2	0.034747	0.196063	9	9	P1P2	0.0335099	0.183442	8	8
pseudo_10782	pseudo_transcript_1	0.0202251	0.129038	10	10	pseudo_transcript_1	0.0115922	0.0605879	8	8	pseudo_transcript_1	0.0213542	0.0488055	8	8	pseudo_transcript_0	0.944273	0.0270069	10	10	pseudo_transcript_0	0.331129	-0.231841	10	10	pseudo_transcript_0	0.316558	-0.0503576	10	10	pseudo_transcript_1	0.0197081	0.16594	10	10	pseudo_transcript_1	0.00140595	0.201463	10	10	pseudo_transcript_1	0.00237042	0.180019	10	10
TIMELESS	P1P2	0.00177227	0.172203	9	9	P1P2	0.408439	-0.0015025	6	6	P1P2	0.118208	0.019313	6	6	P1P2	0.504793	-0.0886308	9	9	P1P2	0.609779	-0.0566071	9	9	P1P2	0.546224	0.07488	8	8	P1P2	0.00100269	0.212266	8	8	P1P2	0.662608	0.147278	9	9	P1P2	0.0057095	0.176903	8	8
PLK4	P1P2	0.9069	0.172613	10	10	P1P2	0.255484	0.0243501	5	5	P1P2	0.796818	0.0127684	5	5	P1P2	0.854648	-0.0523009	10	10	P1P2	0.435421	0.945508	10	10	P1P2	0.325894	0.344586	10	10	P1P2	0.109516	0.207172	9	9	P1P2	0.103139	0.119127	10	10	P1P2	0.158969	0.176186	9	9
pseudo_5898	pseudo_transcript_0	0.673526	0.132618	10	10	pseudo_transcript_0	0.495082	0.000799043	7	7	pseudo_transcript_0	0.26839	-0.014323	7	7	pseudo_transcript_0	0.830435	-0.0321625	10	10	pseudo_transcript_0	0.591327	0.174949	10	10	pseudo_transcript_0	0.591554	0.169984	10	10	pseudo_transcript_0	0.177919	0.148152	10	10	pseudo_transcript_0	0.251793	0.198084	10	10	pseudo_transcript_0	0.26514	0.173118	10	10
YWHAE	P1P2	0.406137	0.142642	10	10	P1P2	0.198052	0.121359	9	9	P1P2	0.340373	0.10865	9	9	P1P2	0.992792	0.0492775	10	10	P1P2	0.889244	0.176115	10	10	P1P2	0.989383	-0.0179072	10	10	P1P2	0.0966061	0.170739	10	10	P1P2	0.0747335	0.172801	10	10	P1P2	0.0707367	0.17177	10	10
pseudo_1981	pseudo_transcript_0	0.454444	0.118899	10	10	pseudo_transcript_0	0.919884	-0.0147988	9	9	pseudo_transcript_0	0.887879	0.00723417	9	9	pseudo_transcript_0	0.50571	-0.0836789	10	10	pseudo_transcript_0	0.827789	0.151126	10	10	pseudo_transcript_0	0.579014	0.0148424	10	10	pseudo_transcript_0	0.24648	0.152194	10	10	pseudo_transcript_0	0.673191	0.154702	10	10	pseudo_transcript_0	0.494355	0.165894	10	10
pseudo_11841	pseudo_transcript_0	0.0122471	0.126093	10	10	pseudo_transcript_0	0.382904	-0.0218938	9	9	pseudo_transcript_0	0.0939271	0.0181472	9	9	pseudo_transcript_0	0.973891	0.000740936	10	10	pseudo_transcript_0	0.27535	0.185869	10	10	pseudo_transcript_0	0.543551	0.137178	10	10	pseudo_transcript_0	0.0153171	0.164848	10	10	pseudo_transcript_0	0.00897602	0.17062	10	10	pseudo_transcript_0	0.00187383	0.161116	10	10
pseudo_13100	pseudo_transcript_0	0.828623	0.0904002	10	10	pseudo_transcript_0	0.693789	-0.0165071	7	7	pseudo_transcript_0	0.444659	-0.0091486	7	7	pseudo_transcript_0	0.324784	0.146647	10	10	pseudo_transcript_0	0.719234	-0.0704004	10	10	pseudo_transcript_0	0.503846	0.11033	10	10	pseudo_transcript_0	0.272475	0.158834	10	10	pseudo_transcript_0	0.202199	0.185479	10	10	pseudo_transcript_0	0.140258	0.160296	10	10
pseudo_12108	pseudo_transcript_0	0.990226	0.0619324	9	9	pseudo_transcript_0	0.645489	-0.0249791	8	8	pseudo_transcript_0	0.619529	-0.0198993	8	8	pseudo_transcript_0	0.614939	0.0286824	9	9	pseudo_transcript_0	0.293639	0.121792	9	9	pseudo_transcript_0	0.402623	0.0858406	9	9	pseudo_transcript_0	0.836681	0.140096	9	9	pseudo_transcript_0	0.814528	0.179606	9	9	pseudo_transcript_0	0.911955	0.159851	9	9
pseudo_6070	pseudo_transcript_0	0.0319809	0.111042	9	9	pseudo_transcript_0	0.0549673	0.0200857	8	8	pseudo_transcript_0	0.0341492	0.0370503	8	8	pseudo_transcript_0	0.67747	0.025081	9	9	pseudo_transcript_1	0.249523	0.198974	10	10	pseudo_transcript_1	0.271883	0.117813	10	10	pseudo_transcript_0	0.0386702	0.15226	9	9	pseudo_transcript_0	0.0421645	0.167167	9	9	pseudo_transcript_0	0.0231554	0.158903	9	9
UTP14A	P1P2	0.67276	-0.00518986	7	7	P1P2	0.593789	-0.0106172	7	7	P1P2	0.667007	0.00586074	7	7	P1P2	0.464792	0.0697245	9	9	P1P2	0.80763	0.0503921	9	9	P1P2	0.872399	-0.00447091	9	9	P1P2	0.393346	0.151408	9	9	P1P2	0.164172	0.190333	9	9	P1P2	0.280571	0.155462	9	9
pseudo_12015	pseudo_transcript_0	0.665604	0.128296	10	10	pseudo_transcript_0	0.635153	-0.00689193	9	9	pseudo_transcript_0	0.715012	0.0244697	9	9	pseudo_transcript_0	0.784561	0.0369833	10	10	pseudo_transcript_0	0.867493	0.00751269	10	10	pseudo_transcript_0	0.985328	0.0109069	10	10	pseudo_transcript_0	0.275148	0.160569	10	10	pseudo_transcript_0	0.710145	0.133215	10	10	pseudo_transcript_0	0.615388	0.153808	10	10
HCAR1	P1P2	0.719189	0.0616994	8	8	P1P2	0.748139	-0.0107614	6	6	P1P2	0.942393	0.000335728	6	6	P1P2	0.717545	0.0809529	9	9	P1P2	0.531572	0.394832	9	9	P1P2	0.584101	0.282827	9	9	P1P2	0.252281	0.131967	9	9	P1P2	0.11716	0.131445	9	9	P1P2	0.154988	0.153179	9	9
pseudo_6172	pseudo_transcript_0	0.258127	0.123543	9	9	pseudo_transcript_0	0.949591	0.0154132	8	8	pseudo_transcript_0	0.708281	0.0190913	8	8	pseudo_transcript_0	0.303469	-0.152077	9	9	pseudo_transcript_0	0.797541	0.106294	9	9	pseudo_transcript_0	0.423491	-0.0522478	9	9	pseudo_transcript_0	0.916725	0.147045	9	9	pseudo_transcript_0	0.509118	0.137446	9	9	pseudo_transcript_0	0.793885	0.152063	9	9
CTDP1	P1P2	0.0486558	0.0923931	10	10	P1P2	0.987148	0.105502	8	8	P1P2	0.546787	0.0771773	8	8	P1P2	0.8586	0.0209322	10	10	P1P2	0.220232	0.149181	10	10	P1P2	0.173806	0.146456	10	10	P1P2	0.277049	0.17359	10	10	P1P2	0.1139	0.135484	10	10	P1P2	0.119627	0.151454	10	10
TNNI3K	ENST00000326637.3	0.723469	0.137142	10	10	ENST00000326637.3	0.0583605	0.0521119	8	8	ENST00000326637.3	0.697481	0.0175332	8	8	ENST00000326637.3	0.54206	0.069785	10	10	ENST00000326637.3	0.121307	-0.124756	10	10	ENST00000326637.3	0.27846	-0.054098	10	10	ENST00000326637.3	1	0.148047	10	10	ENST00000326637.3	0.355443	0.102542	10	10	ENST00000326637.3	0.999402	0.15094	10	10
pseudo_6963	pseudo_transcript_0	0.492294	0.108075	9	9	pseudo_transcript_0	0.910085	0.0289781	8	8	pseudo_transcript_0	0.91347	0.0303587	8	8	pseudo_transcript_0	0.223605	-0.0342879	9	9	pseudo_transcript_0	0.677699	0.0521372	9	9	pseudo_transcript_0	0.944961	-0.03843	9	9	pseudo_transcript_0	0.622889	0.128104	9	9	pseudo_transcript_0	0.231737	0.166172	9	9	pseudo_transcript_0	0.403903	0.150855	9	9
CTR9	P1P2	0.0921323	0.0976574	8	8	P1P2	0.885218	-0.0159009	4	4	P1P2	0.275064	0.012359	3	3	P1P2	0.00107471	0.232824	10	10	P1P2	0.647036	0.146479	8	8	P1P2	0.650948	0.133668	8	8	P1P2	0.0266593	0.228413	10	10	P1P2	0.634007	0.0512107	9	9	P1P2	0.250745	0.149297	9	9
pseudo_16733	pseudo_transcript_0	0.760119	0.0615402	9	9	pseudo_transcript_0	0.814311	0.000872708	8	8	pseudo_transcript_0	0.827821	-0.0239394	8	8	pseudo_transcript_0	0.854325	0.0219891	9	9	pseudo_transcript_0	0.0815437	0.191169	9	9	pseudo_transcript_0	0.251847	0.159267	9	9	pseudo_transcript_0	0.369224	0.104028	9	9	pseudo_transcript_0	0.0251991	0.168511	9	9	pseudo_transcript_0	0.129729	0.148348	9	9
BEX4	P1P2	0.0522516	0.127137	10	10	P1P2	0.769501	0.108925	10	10	P1P2	0.35578	0.129971	10	10	P1P2	0.822822	0.0267715	10	10	P1P2	0.389862	-0.0710599	10	10	P1P2	0.342353	-0.0283867	10	10	P1P2	0.0962486	0.174551	10	10	P1P2	0.983698	0.0918537	10	10	P1P2	0.310042	0.145887	10	10
pseudo_683	pseudo_transcript_0	0.0952024	0.120083	10	10	pseudo_transcript_0	0.991141	-0.0364153	9	9	pseudo_transcript_0	0.513973	0.00516114	9	9	pseudo_transcript_0	0.237526	-0.0995423	10	10	pseudo_transcript_0	0.398468	0.281901	10	10	pseudo_transcript_0	0.730383	0.0740522	10	10	pseudo_transcript_0	0.221094	0.14271	10	10	pseudo_transcript_0	0.253773	0.16142	10	10	pseudo_transcript_0	0.133847	0.143681	10	10
OR2B11	ENST00000318749.6	0.000152866	0.127322	8	8	ENST00000318749.6	0.29276	0.0459451	5	5	ENST00000318749.6	0.0986586	0.0784727	5	5	ENST00000318749.6	0.501955	-0.0172865	8	8	ENST00000318749.6	0.500957	0.193092	8	8	ENST00000318749.6	0.649865	0.0536396	8	8	ENST00000318749.6	0.00521593	0.200431	8	8	ENST00000318749.6	0.131608	0.113624	8	8	ENST00000318749.6	0.0169715	0.143582	8	8
CYP1A2	P1P2	0.12458	0.108648	10	10	P1P2	0.931131	0.0778202	10	10	P1P2	0.536269	0.107358	10	10	P1P2	0.880283	-0.0109593	10	10	P1P2	0.140437	0.0261366	10	10	P1P2	0.176183	0.0290411	10	10	P1P2	0.167525	0.152041	10	10	P1P2	0.141375	0.134707	10	10	P1P2	0.172394	0.143374	10	10
MYO15A	P1P2	0.100178	0.109852	10	10	P1P2	0.436682	0.0383082	7	7	P1P2	0.293086	0.0218094	7	7	P1P2	0.246646	0.0237856	10	10	P1P2	0.217876	0.401843	9	9	P1P2	0.175206	0.230713	9	9	P1P2	0.162771	0.171349	10	10	P1P2	0.0291989	0.113982	9	9	P1P2	0.025877	0.142665	9	9
STRIP1	P1P2	0.156439	0.0524694	9	9	P1P2	0.0245129	0.0147769	9	9	P1P2	0.0279153	0.026096	9	9	P1P2	0.399589	0.0282057	10	10	P1P2	0.914036	-0.0632566	10	10	P1P2	0.95934	0.0427205	10	10	P1P2	0.0473822	0.1714	10	10	P1P2	0.00676355	0.124006	10	10	P1P2	0.0129981	0.142168	10	10
pseudo_9453	pseudo_transcript_0	0.0169612	0.112129	10	10	pseudo_transcript_0	0.487111	-0.0181821	9	9	pseudo_transcript_0	0.157947	0.0300389	9	9	pseudo_transcript_0	0.0753535	-0.167567	10	10	pseudo_transcript_0	0.985368	0.0700963	10	10	pseudo_transcript_0	0.520396	-0.0282436	10	10	pseudo_transcript_0	0.570021	0.110813	10	10	pseudo_transcript_0	0.0792164	0.16422	10	10	pseudo_transcript_0	0.171079	0.141983	10	10
SERPIND1	P1P2	0.0946717	0.0780378	10	10	P1P2	0.844649	-0.0129453	5	5	P1P2	0.860384	-0.00398479	5	5	P1P2	0.458208	-0.0821703	10	10	P1P2	0.0188194	0.521633	10	10	P1P2	0.00938492	0.267722	10	10	P1P2	0.105926	0.0620739	10	10	P1P2	0.00107402	0.173012	10	10	P1P2	0.00928734	0.141206	10	10
pseudo_6033	pseudo_transcript_0	0.279434	0.106286	10	10	pseudo_transcript_0	0.0189522	0.0454722	9	9	pseudo_transcript_0	0.043955	0.0160197	9	9	pseudo_transcript_0	0.121903	-0.0842819	10	10	pseudo_transcript_0	0.0953462	-0.169035	10	10	pseudo_transcript_0	0.0296604	-0.104223	10	10	pseudo_transcript_0	0.619858	0.0991918	10	10	pseudo_transcript_0	0.107596	0.157931	10	10	pseudo_transcript_0	0.307478	0.140965	10	10
B3GALNT1	P1P2	0.0300713	0.114891	9	9	P1P2	0.677906	-0.0170336	6	6	P1P2	0.731678	0.0152843	6	6	P1P2	0.314832	0.00396704	9	9	P1P2	0.690515	0.126029	9	9	P1P2	0.550156	0.0257327	9	9	P1P2	0.209184	0.178187	9	9	P1P2	0.238933	0.122823	9	9	P1P2	0.187334	0.140386	9	9
pseudo_5572	pseudo_transcript_0	0.314817	0.0850907	10	10	pseudo_transcript_0	0.906653	-0.0185892	8	8	pseudo_transcript_0	0.820266	-0.0132694	8	8	pseudo_transcript_0	0.629143	0.0392469	10	10	pseudo_transcript_0	0.606041	0.139381	9	9	pseudo_transcript_0	0.518743	0.0940149	9	9	pseudo_transcript_0	0.140995	0.107719	10	10	pseudo_transcript_0	0.19237	0.149312	9	9	pseudo_transcript_0	0.0889554	0.13927	9	9
pseudo_9692	pseudo_transcript_0	0.56374	0.108868	10	10	pseudo_transcript_0	0.199936	0.00748741	9	9	pseudo_transcript_0	0.286132	0.006987	9	9	pseudo_transcript_0	0.267911	-0.0361916	10	10	pseudo_transcript_1	0.255893	-0.0570084	10	10	pseudo_transcript_0	0.287713	0.00137124	10	10	pseudo_transcript_1	0.726873	0.0170654	10	10	pseudo_transcript_0	0.081643	0.156043	10	10	pseudo_transcript_0	0.293628	0.137879	10	10
ZIC2	P1P2	0.0448393	0.0995925	10	10	P1P2	0.206953	0.0591944	8	8	P1P2	0.0959247	0.0515827	8	8	P1P2	0.0992952	0.0394626	10	10	P1P2	0.365442	0.248519	10	10	P1P2	0.172015	0.216207	10	10	P1P2	0.0341849	0.147541	10	10	P1P2	0.107857	0.125889	10	10	P1P2	0.0459386	0.136715	10	10
METTL17	P1P2	0.000494462	0.144898	10	10	P1P2	0.537775	0.0286145	6	6	P1P2	0.0895724	0.0410873	6	6	P1P2	0.974127	0.0439183	10	10	P1P2	0.960885	0.59063	9	9	P1P2	0.966683	0.2955	9	9	P1P2	0.00342804	0.212464	10	10	P1P2	0.21033	0.0436852	9	9	P1P2	0.0494272	0.136177	9	9
PMVK	P1P2	0.598457	0.0495855	9	9	P1P2	0.332326	0.141971	8	8	P1P2	0.249481	0.0840282	8	8	P1P2	0.0479192	0.179171	10	10	P1P2	0.445282	0.070536	9	9	P1P2	0.795906	0.0467059	9	9	P1P2	0.125407	0.125866	10	10	P1P2	0.211995	0.131873	9	9	P1P2	0.242628	0.134816	9	9
MMS19	P1P2	0.547256	0.112658	10	10	P1P2	0.236053	0.0690856	8	8	P1P2	0.739719	0.0352274	8	8	P1P2	0.173053	0.0979252	10	10	P1P2	0.776153	-0.0894689	10	10	P1P2	0.588459	0.100581	10	10	P1P2	0.341573	0.173967	10	10	P1P2	0.154747	0.0514805	10	10	P1P2	0.152752	0.132532	10	10
CXADR	P1P2	0.0676421	0.12038	10	10	P1P2	0.474289	0.0293403	8	8	P1P2	0.981887	0.0362877	8	8	P1P2	0.619501	0.0210092	10	10	P1P2	0.167975	0.313196	10	10	P1P2	0.15365	0.28112	10	10	P1P2	0.0398086	0.162061	10	10	P1P2	0.186916	0.109935	10	10	P1P2	0.0892095	0.13236	10	10
OR5H2	ENST00000355273.2	0.673743	0.0579422	10	10	ENST00000355273.2	0.494921	-0.00264345	9	9	ENST00000355273.2	0.521056	-0.000824389	9	9	ENST00000355273.2	0.188337	0.0753361	10	10	ENST00000355273.2	0.384868	0.166404	10	10	ENST00000355273.2	0.180037	0.111111	10	10	ENST00000355273.2	0.255193	0.121648	10	10	ENST00000355273.2	0.428046	0.0971291	10	10	ENST00000355273.2	0.318544	0.131504	10	10
DNM1L	P1P2	0.138327	0.120482	10	10	P1P2	0.98567	-0.0178543	9	9	P1P2	0.501724	0.0676588	9	9	P1P2	0.342554	0.0917289	10	10	P1P2	0.555995	0.12835	10	10	P1P2	0.45573	0.115283	10	10	P1P2	0.196555	0.200175	10	10	P1P2	0.217425	0.0486178	10	10	P1P2	0.149256	0.130614	10	10
GBF1	P1P2	0.257334	0.112071	9	9	P1P2	0.278085	0.0346464	3	3	P1P2	0.142992	0.028497	3	3	P1P2	0.000322718	0.210312	9	9	P1P2	0.35042	0.628276	8	8	P1P2	0.0814971	0.474882	8	8	P1P2	0.00301164	0.230975	9	9	P1P2	0.000357214	0.130365	8	8	P1P2	0.000489884	0.130491	8	8
GINS3	P1P2	0.195241	0.0857343	10	10	P1P2	0.824567	0.012647	7	7	P1P2	0.11296	0.019658	7	7	P1P2	0.47251	0.127703	10	10	P1P2	0.00832601	0.186777	9	9	P1P2	0.00815461	0.10658	9	9	P1P2	0.025482	0.145999	10	10	P1P2	0.0105042	0.118406	9	9	P1P2	0.00359818	0.129784	9	9
ARID4A	P1P2	0.0785772	0.101486	10	10	P1P2	0.461199	0.0732955	9	9	P1P2	0.282824	0.0771023	9	9	P1P2	0.918375	-0.00124268	10	10	P1P2	0.550805	0.0384305	10	10	P1P2	0.532302	-0.050136	10	10	P1P2	0.134451	0.132372	10	10	P1P2	0.0833825	0.125788	10	10	P1P2	0.0933459	0.12908	10	10
MIS12	P1P2	0.0147766	0.0673572	7	7	P1P2	0.577117	0.0100095	3	3	P1P2	0.362107	0.0149946	3	3	P1P2	0.843372	-0.0316652	8	8	P1P2	0.623852	0.166817	8	8	P1P2	0.639071	0.0892488	8	8	P1P2	0.00547639	0.102738	8	8	P1P2	3.59e-05	0.154788	8	8	P1P2	0.000642123	0.128763	8	8
INTS3	P1P2	0.991855	0.0977147	9	9	P1P2	0.928917	-0.00715239	5	5	P1P2	0.919644	-0.0123278	5	5	P1P2	0.00306072	0.195473	10	10	P1P2	0.625977	-0.0406292	8	8	P1P2	0.503941	0.0364683	8	8	P1P2	0.0565934	0.142558	10	10	P1P2	0.551658	0.102992	8	8	P1P2	0.199589	0.128262	8	8
ITGA9	P1P2	0.446685	0.0818987	9	9	P1P2	0.953186	-0.0188523	7	7	P1P2	0.954783	-0.0124611	7	7	P1P2	0.039721	0.0289863	9	9	P1P2	0.877823	0.116645	9	9	P1P2	0.469299	0.05892	9	9	P1P2	0.00458446	0.107537	9	9	P1P2	0.413137	0.116702	9	9	P1P2	0.0550543	0.127701	9	9
NUP155	P1P2	0.0590234	0.101068	8	8	P1P2	0.0425606	0.0487975	6	6	P1P2	0.0836865	0.0389657	6	6	P1P2	0.831339	-0.00312664	8	8	P1P2	0.32834	-0.234892	8	8	P1P2	0.473297	-0.0522537	8	8	P1P2	0.0930111	0.151729	8	8	P1P2	0.492601	0.0908618	8	8	P1P2	0.165048	0.127546	8	8
pseudo_3836	pseudo_transcript_0	0.13327	0.106474	9	9	pseudo_transcript_0	0.758242	0.0108784	7	7	pseudo_transcript_0	0.567565	0.00434935	7	7	pseudo_transcript_0	0.279484	-0.0515295	9	9	pseudo_transcript_0	0.749103	0.533745	10	10	pseudo_transcript_0	0.56317	-0.0451564	9	9	pseudo_transcript_0	0.250984	0.120707	9	9	pseudo_transcript_0	0.273125	0.202686	10	10	pseudo_transcript_0	0.337804	0.127233	9	9
pseudo_4251	pseudo_transcript_0	0.0826588	0.118236	10	10	pseudo_transcript_0	0.24741	0.00738518	9	9	pseudo_transcript_0	0.189731	0.0356296	9	9	pseudo_transcript_0	0.0732152	-0.0320407	10	10	pseudo_transcript_0	0.750234	-0.00813085	10	10	pseudo_transcript_0	0.359177	-0.0315675	10	10	pseudo_transcript_0	0.39296	0.117007	10	10	pseudo_transcript_0	0.204477	0.160303	10	10	pseudo_transcript_0	0.17033	0.126559	10	10
EIF2B3	P1P2	0.670374	0.103924	10	10	P1P2	0.952596	-0.00580868	7	7	P1P2	0.512333	-0.0111865	7	7	P1P2	0.246948	-0.0382827	10	10	P1P2	0.98513	0.172691	10	10	P1P2	0.79556	0.063532	10	10	P1P2	0.820146	0.114077	10	10	P1P2	0.701612	0.177104	10	10	P1P2	0.739523	0.126041	10	10
EIF3H	P1P2	0.0246648	0.145954	10	10	P1P2	0.0869644	0.0418938	8	8	P1P2	0.0537668	0.0657601	8	8	P1P2	0.794138	0.0740515	10	10	P1P2	0.198288	0.11613	10	10	P1P2	0.545537	0.109897	10	10	P1P2	0.0269147	0.189455	10	10	P1P2	0.0894552	0.0310683	10	10	P1P2	0.025313	0.124164	10	10
pseudo_3681	pseudo_transcript_0	0.443999	0.0919667	10	10	pseudo_transcript_0	0.767586	3.55e-05	9	9	pseudo_transcript_0	0.897696	-0.00135973	9	9	pseudo_transcript_0	0.00816674	-0.145073	10	10	pseudo_transcript_0	0.491295	0.0817959	10	10	pseudo_transcript_0	0.560342	-0.106909	10	10	pseudo_transcript_0	0.677045	0.0961907	10	10	pseudo_transcript_0	0.389487	0.141303	10	10	pseudo_transcript_0	0.759974	0.124017	10	10
pseudo_15287	pseudo_transcript_0	0.102351	0.0790107	10	10	pseudo_transcript_0	0.424187	0.0314216	8	8	pseudo_transcript_0	0.413853	0.0151073	8	8	pseudo_transcript_0	0.0546671	-0.0450895	10	10	pseudo_transcript_0	0.528238	0.0648666	10	10	pseudo_transcript_0	0.91653	-0.0376964	10	10	pseudo_transcript_0	0.353246	0.0467813	10	10	pseudo_transcript_0	0.2244	0.181683	10	10	pseudo_transcript_0	0.214906	0.123691	10	10
MRPL38	P1P2	0.00771352	0.0957171	9	9	P1P2	0.129851	0.0258959	7	7	P1P2	0.115679	0.0473761	7	7	P1P2	0.981067	-0.0284949	9	9	P1P2	0.312528	0.240742	9	9	P1P2	0.434622	0.116599	9	9	P1P2	0.00968076	0.132126	9	9	P1P2	0.0229927	0.123187	9	9	P1P2	0.0102012	0.123644	9	9
pseudo_2197	pseudo_transcript_0	0.51951	0.0865588	9	9	pseudo_transcript_0	0.815252	0.0146573	8	8	pseudo_transcript_0	0.403825	-0.0034879	8	8	pseudo_transcript_0	0.113539	0.0248468	9	9	pseudo_transcript_0	0.897442	0.0016429	9	9	pseudo_transcript_0	0.520788	0.0227249	9	9	pseudo_transcript_0	0.535161	0.131974	9	9	pseudo_transcript_0	0.860587	0.138863	9	9	pseudo_transcript_0	0.750622	0.123314	9	9
pseudo_8497	pseudo_transcript_0	0.553621	0.0851612	10	10	pseudo_transcript_0	0.369954	0.0605602	9	9	pseudo_transcript_0	0.565801	0.0248152	9	9	pseudo_transcript_0	0.50127	-0.031824	10	10	pseudo_transcript_0	0.161406	-0.144879	10	10	pseudo_transcript_0	0.0861247	-0.0652496	10	10	pseudo_transcript_0	0.486306	0.098611	10	10	pseudo_transcript_0	0.995597	0.138083	10	10	pseudo_transcript_0	0.874397	0.122724	10	10
pseudo_8974	pseudo_transcript_0	0.31914	0.126452	10	10	pseudo_transcript_0	0.555112	0.00120018	8	8	pseudo_transcript_0	0.615866	0.00576745	8	8	pseudo_transcript_0	0.60134	-0.0790563	10	10	pseudo_transcript_0	0.347871	0.0111059	9	9	pseudo_transcript_0	0.165049	0.00673408	9	9	pseudo_transcript_0	0.473365	0.173585	10	10	pseudo_transcript_0	0.669924	0.0990061	9	9	pseudo_transcript_0	0.631082	0.122709	9	9
pseudo_11272	pseudo_transcript_0	0.285707	0.120882	10	10	pseudo_transcript_0	0.655216	0.0152235	8	8	pseudo_transcript_0	0.739981	0.0126399	8	8	pseudo_transcript_0	0.0357189	-0.150463	10	10	pseudo_transcript_0	0.369166	-0.0522004	10	10	pseudo_transcript_0	0.110823	-0.137309	10	10	pseudo_transcript_0	0.937776	0.0980902	10	10	pseudo_transcript_0	0.706927	0.13415	10	10	pseudo_transcript_0	0.920392	0.12211	10	10
pseudo_17090	pseudo_transcript_0	0.676901	0.073871	10	10	pseudo_transcript_0	0.16991	0.0103755	8	8	pseudo_transcript_0	0.443775	0.00775305	8	8	pseudo_transcript_0	0.584746	-0.009545	10	10	pseudo_transcript_0	0.950305	0.0301627	10	10	pseudo_transcript_0	0.881271	0.0422884	10	10	pseudo_transcript_0	0.937066	0.0765323	10	10	pseudo_transcript_0	0.0766003	0.165258	10	10	pseudo_transcript_0	0.304222	0.122086	10	10
PIGS	P1	0.00515174	0.0547614	10	10	P1	0.00853916	0.133541	10	10	P1	0.0027444	0.105932	10	10	P2	0.834133	-0.0386712	10	10	P1	0.721577	-0.0415336	10	10	P1	0.785886	-0.110047	10	10	P1	0.029956	0.124143	10	10	P1	0.00318976	0.12765	10	10	P1	0.00501192	0.121838	10	10
pseudo_15288	pseudo_transcript_0	0.296808	0.131628	10	10	pseudo_transcript_0	0.963145	0.00492128	9	9	pseudo_transcript_0	0.798454	0.0183953	9	9	pseudo_transcript_0	0.0944416	-0.12924	10	10	pseudo_transcript_0	0.911198	0.111604	10	10	pseudo_transcript_0	0.500227	-0.026616	10	10	pseudo_transcript_0	0.59955	0.108046	10	10	pseudo_transcript_0	0.433543	0.125431	10	10	pseudo_transcript_0	0.47859	0.121819	10	10
RPL34	P1P2	0.756769	0.0749003	8	8	P1P2	0.0839273	0.0626831	2	2	P1P2	0.231783	0.0299085	2	2	P1P2	0.366428	0.0664256	9	9	P1P2	0.0828452	0.520627	9	9	P1P2	0.0635971	0.38166	9	9	P1P2	0.03842	0.140015	8	8	P1P2	0.00049704	0.108257	9	9	P1P2	0.00627256	0.121014	8	8
ERAL1	P1P2	0.472516	0.118195	9	9	P1P2	0.455737	-0.0267497	5	5	P1P2	0.485278	-0.0162793	5	5	P1P2	0.253236	0.0746625	9	9	P1P2	0.87072	0.248137	8	8	P1P2	0.413483	0.117163	8	8	P1P2	0.218658	0.137398	9	9	P1P2	0.765533	0.068919	8	8	P1P2	0.26507	0.12047	8	8
RANBP3	P1P2	0.766417	0.0863883	10	10	P1P2	0.595456	-0.0117428	7	7	P1P2	0.355157	0.00168081	7	7	P1P2	0.325221	-0.0427391	10	10	P1P2	0.384539	0.111904	9	9	P1P2	0.714022	-0.00783746	9	9	P1P2	0.647818	0.122041	10	10	P1P2	0.0316695	0.0886262	9	9	P1P2	0.360817	0.120141	9	9
PARD6G	P1P2	0.814361	0.118466	9	9	P1P2	0.0161831	0.0655255	9	9	P1P2	0.0871757	0.0835962	9	9	P1P2	0.587342	0.0531674	9	9	P1P2	0.0094977	-0.1116	9	9	P1P2	0.0368876	-0.0479758	9	9	P1P2	0.443902	0.168622	9	9	P1P2	0.277135	0.0533203	9	9	P1P2	0.339798	0.119998	9	9
TFAP4	P1P2	0.00817669	0.119268	10	10	P1P2	0.444341	0.0292002	8	8	P1P2	0.0815281	0.0593625	8	8	P1P2	0.386462	0.169623	10	10	P1P2	0.825582	-0.0930839	10	10	P1P2	0.855152	0.0663558	10	10	P1P2	0.0256095	0.211218	10	10	P1P2	0.244403	0.0561751	10	10	P1P2	0.0132074	0.119848	10	10
pseudo_13638	pseudo_transcript_0	0.90218	0.0485917	10	10	pseudo_transcript_0	0.227073	0.0344707	9	9	pseudo_transcript_0	0.826333	0.0255399	9	9	pseudo_transcript_0	0.559166	-0.0200987	10	10	pseudo_transcript_0	0.179432	-0.0857492	10	10	pseudo_transcript_0	0.141612	0.00158388	10	10	pseudo_transcript_0	0.719741	0.101454	10	10	pseudo_transcript_0	0.853747	0.134735	10	10	pseudo_transcript_0	0.733649	0.11967	10	10
MAEL	P1P2	0.644412	0.0612047	10	10	P1P2	0.985149	-0.00352062	9	9	P1P2	0.955443	-0.00599694	9	9	P1P2	0.0269106	0.0173118	10	10	P1P2	0.382914	0.10346	10	10	P1P2	0.0814179	0.101472	10	10	P1P2	0.0215389	0.0972621	10	10	P1P2	0.456835	0.148885	10	10	P1P2	0.0581364	0.119647	10	10
TBC1D5	P1P2	0.130043	0.119756	10	10	P1P2	0.0270992	0.0409799	7	7	P1P2	0.039813	0.0151144	7	7	P1P2	0.151998	0.187928	10	10	P1P2	0.991197	0.123449	10	10	P1P2	0.422143	0.0889655	10	10	P1P2	0.00349917	0.163866	10	10	P1P2	0.0479209	0.0994648	10	10	P1P2	0.0086734	0.119442	10	10
TSPAN4	P2	0.241188	0.0782159	10	10	P2	0.272222	0.0656346	8	8	P2	0.0631195	0.0576693	8	8	P2	0.154084	0.0319781	10	10	P1	0.340487	-0.0122781	10	10	P1	0.505182	-0.0303859	10	10	P2	0.355099	0.152788	10	10	P2	0.0267563	0.0960402	10	10	P2	0.0922397	0.119128	10	10
RTTN	P1P2	0.264657	0.13471	8	8	P1P2	0.404159	0.015092	5	5	P1P2	0.474914	0.0227764	5	5	P1P2	0.391312	-0.0852887	8	8	P1P2	0.463063	0.510298	7	7	P1P2	0.756163	0.256721	7	7	P1P2	0.112364	0.137602	6	6	P1P2	0.0382292	0.108157	7	7	P1P2	0.103058	0.119065	6	6
FAM174B	P1P2	0.0919103	0.115593	10	10	P1P2	0.144539	0.0997094	8	8	P1P2	0.250909	0.0775032	8	8	P1P2	0.0142188	-0.177804	10	10	P1P2	0.0493791	-0.222083	10	10	P1P2	0.00516992	-0.188419	10	10	P1P2	0.592335	0.0878666	10	10	P1P2	0.164302	0.115542	10	10	P1P2	0.248303	0.118787	10	10
CELSR2	P1	0.04486	0.135722	9	9	P1	0.345113	0.0252127	7	7	P1	0.188804	0.0126564	7	7	P2	0.662309	-0.115206	10	10	P2	0.244955	-0.00266592	10	10	P2	0.0909916	0.0432987	10	10	P1	0.0990895	0.184746	9	9	P1	0.155622	0.0740077	9	9	P1	0.0490989	0.118154	9	9
CHRNA7	P1P2	0.492681	0.105438	10	10	P1P2	0.333006	0.0104106	9	9	P1P2	0.39577	0.00906552	9	9	P1P2	0.399838	0.147249	10	10	P1P2	0.612717	-0.0556644	10	10	P1P2	0.992008	0.0619835	10	10	P1P2	0.331925	0.167896	10	10	P1P2	0.127191	0.0702974	10	10	P1P2	0.20671	0.117817	10	10
PPCS	P1P2	0.733766	0.0349161	10	10	P1P2	0.418723	0.032065	6	6	P1P2	0.478195	0.0292792	6	6	P1P2	0.144357	0.167337	10	10	P1P2	0.071175	-0.353924	9	9	P1P2	0.227481	-0.0712807	9	9	P1P2	0.359604	0.125647	10	10	P1P2	0.608361	0.0767241	9	9	P1P2	0.469685	0.117715	9	9
pseudo_15970	pseudo_transcript_0	0.721682	0.117934	9	9	pseudo_transcript_0	0.558782	-0.0262303	7	7	pseudo_transcript_0	0.896651	-0.0128946	7	7	pseudo_transcript_0	0.454002	0.125326	10	10	pseudo_transcript_0	0.168311	-0.0297786	8	8	pseudo_transcript_0	0.161722	0.0497773	8	8	pseudo_transcript_0	0.37927	0.219581	10	10	pseudo_transcript_0	0.880676	0.101795	8	8	pseudo_transcript_0	0.751089	0.117422	8	8
pseudo_4784	pseudo_transcript_0	0.423958	0.152238	10	10	pseudo_transcript_0	0.431555	-0.0119149	8	8	pseudo_transcript_0	0.464462	-0.00354409	8	8	pseudo_transcript_0	0.446803	0.0297559	10	10	pseudo_transcript_0	0.506212	-0.00468627	9	9	pseudo_transcript_0	0.702648	-0.00872995	9	9	pseudo_transcript_0	0.128555	0.201138	10	10	pseudo_transcript_0	0.296844	0.109781	9	9	pseudo_transcript_0	0.979333	0.117267	9	9
pseudo_1178	pseudo_transcript_0	0.799258	0.0621615	10	10	pseudo_transcript_0	0.952867	-0.00677341	9	9	pseudo_transcript_0	0.917116	-0.0159253	9	9	pseudo_transcript_0	0.800312	0.0489292	10	10	pseudo_transcript_0	0.493833	-0.0060663	10	10	pseudo_transcript_0	0.783818	0.036641	10	10	pseudo_transcript_0	0.642483	0.121367	10	10	pseudo_transcript_0	0.468923	0.100693	10	10	pseudo_transcript_0	0.599463	0.116982	10	10
pseudo_3652	pseudo_transcript_0	0.932089	0.0884195	10	10	pseudo_transcript_0	0.802351	0.0355582	9	9	pseudo_transcript_0	0.50579	0.0263744	9	9	pseudo_transcript_0	0.788547	-0.10655	10	10	pseudo_transcript_0	0.921372	0.0671156	10	10	pseudo_transcript_0	0.67429	0.0367078	10	10	pseudo_transcript_0	0.783248	0.0912917	10	10	pseudo_transcript_0	0.787431	0.177648	10	10	pseudo_transcript_0	0.731619	0.116849	10	10
pseudo_13508	pseudo_transcript_0	0.924039	0.0630052	10	10	pseudo_transcript_0	0.970173	-0.00150823	9	9	pseudo_transcript_0	0.786618	-0.0139344	9	9	pseudo_transcript_0	0.940031	-0.0118833	10	10	pseudo_transcript_0	0.494586	-0.0915311	10	10	pseudo_transcript_0	0.544147	-0.0467861	10	10	pseudo_transcript_0	0.507211	0.10024	10	10	pseudo_transcript_0	0.616499	0.119839	10	10	pseudo_transcript_0	0.76683	0.116702	10	10
MT1M	P2	0.0305393	0.12373	9	9	P2	0.166926	0.0516112	9	9	P2	0.0327939	0.0872022	9	9	P1	0.277558	0.0343179	10	10	P1	0.680364	0.143658	10	10	P1	0.543948	0.104606	10	10	P2	0.0275531	0.172875	9	9	P2	0.0377419	0.0774146	9	9	P2	0.0146216	0.11663	9	9
COX19	P1P2	0.429157	0.0935202	10	10	P1P2	0.145207	0.0516227	8	8	P1P2	0.180755	0.0646902	8	8	P1P2	0.133912	0.00211684	10	10	P1P2	0.339958	0.0339011	10	10	P1P2	0.373775	-0.0189727	10	10	P1P2	0.440364	0.152373	9	9	P1P2	0.488083	0.0805135	10	10	P1P2	0.404882	0.116443	9	9
GTF2F2	P1P2	0.0223799	0.0127301	10	10	P1P2	0.0294179	0.0861074	6	6	P1P2	0.129747	0.0328123	6	6	P1P2	0.0359802	0.0884447	10	10	P1P2	0.278049	-0.40365	10	10	P1P2	0.556522	-0.0429066	10	10	P1P2	0.0446436	0.137352	10	10	P1P2	0.00750603	0.0376523	10	10	P1P2	0.00364615	0.116253	10	10
pseudo_3197	pseudo_transcript_0	0.575214	0.0978395	9	9	pseudo_transcript_0	0.208053	-0.0334304	7	7	pseudo_transcript_0	0.270962	-0.0094203	7	7	pseudo_transcript_0	0.210752	-0.188836	9	9	pseudo_transcript_0	0.026797	0.334512	9	9	pseudo_transcript_0	0.165625	0.129826	9	9	pseudo_transcript_0	0.934035	0.0828631	9	9	pseudo_transcript_0	0.0854421	0.168345	9	9	pseudo_transcript_0	0.480525	0.115944	9	9
pseudo_8944	pseudo_transcript_0	0.0569877	0.0877216	9	9	pseudo_transcript_0	0.489014	0.0174949	7	7	pseudo_transcript_0	0.198004	0.0131411	7	7	pseudo_transcript_0	0.683192	0.0275922	9	9	pseudo_transcript_0	0.916	0.0149368	9	9	pseudo_transcript_0	0.901155	0.00753135	9	9	pseudo_transcript_0	0.0560151	0.108024	9	9	pseudo_transcript_0	0.114971	0.132197	9	9	pseudo_transcript_0	0.0532581	0.115686	9	9
CEBPG	P1P2	0.0341841	0.108228	10	10	P1P2	0.695978	0.021477	8	8	P1P2	0.368319	0.0309356	8	8	P1P2	0.696698	0.0442544	10	10	P1P2	0.729183	0.0442844	10	10	P1P2	0.941957	-0.0065055	10	10	P1P2	0.026884	0.0863686	10	10	P1P2	0.155614	0.100069	10	10	P1P2	0.0429572	0.11529	10	10
STAB1	P1P2	0.436235	0.1082	10	10	P1P2	0.63213	0.11076	9	9	P1P2	0.784734	0.10948	9	9	P1P2	0.655984	0.099529	10	10	P1P2	0.92836	-0.138742	10	10	P1P2	0.851633	-0.0511699	10	10	P1P2	0.352398	0.16136	10	10	P1P2	0.0842635	0.0751088	10	10	P1P2	0.186269	0.114978	10	10
CCDC8	P1P2	0.312998	0.12455	9	9	P1P2	0.9058	-0.0131825	7	7	P1P2	0.59512	0.00471588	7	7	P1P2	0.533071	-0.0635134	10	10	P1P2	0.969782	0.0340879	9	9	P1P2	0.547425	-0.0535702	9	9	P1P2	0.873469	0.11692	10	10	P1P2	0.913483	0.110469	9	9	P1P2	0.824363	0.114964	9	9
pseudo_16844	pseudo_transcript_1	0.0993808	0.136834	10	10	pseudo_transcript_1	0.49223	-0.00734186	8	8	pseudo_transcript_1	0.365007	0.00355311	8	8	pseudo_transcript_1	0.0190997	-0.156401	10	10	pseudo_transcript_0	0.725942	0.129607	9	9	pseudo_transcript_1	0.31815	0.0131701	10	10	pseudo_transcript_1	0.373813	0.0876113	10	10	pseudo_transcript_1	0.681156	0.142061	10	10	pseudo_transcript_1	0.460187	0.114836	10	10
KRT10	P1	0.834666	0.115071	10	10	P1	0.27093	0.0140695	6	6	P1	0.729571	0.0110986	6	6	P2	0.423281	0.106555	10	10	P2	0.532243	0.173388	10	10	P2	0.366748	0.163757	10	10	P1	0.604173	0.124381	9	9	P1	0.372623	0.164826	10	10	P1	0.58003	0.114828	9	9
CHERP	P1P2	0.092851	0.104689	7	7	P1P2	0.12839	-0.0329066	5	5	P1P2	0.693348	-0.00542689	5	5	P1P2	0.207541	-0.128782	8	8	P1P2	7.03e-05	0.716492	8	8	P1P2	0.000363084	0.335575	8	8	P1P2	0.0875142	0.165043	8	8	P1P2	0.0152673	0.063966	8	8	P1P2	0.0243479	0.114504	8	8
pseudo_1943	pseudo_transcript_0	0.922383	0.0769425	10	10	pseudo_transcript_0	0.149236	-0.0199548	9	9	pseudo_transcript_0	0.245214	-0.0326948	9	9	pseudo_transcript_0	0.402329	-0.0260504	10	10	pseudo_transcript_0	0.164507	0.245176	10	10	pseudo_transcript_0	0.348007	0.0701801	10	10	pseudo_transcript_0	0.71574	0.0974541	10	10	pseudo_transcript_0	0.441996	0.131229	10	10	pseudo_transcript_0	0.889058	0.11428	10	10
CAD	P1P2	1.55e-05	0.128723	9	9	P1P2	0.21884	-0.0434526	4	4	P1P2	0.510256	0.00997089	4	4	P1P2	0.00833265	-0.059444	10	10	P1P2	0.183531	0.562792	8	8	P1P2	0.679739	0.103325	8	8	P1P2	0.117853	0.137665	9	9	P1P2	0.253654	0.0999448	8	8	P1P2	0.0564988	0.114275	7	7
pseudo_8593	pseudo_transcript_0	0.973022	0.0651166	10	10	pseudo_transcript_0	0.519278	-0.0130478	9	9	pseudo_transcript_0	0.892269	0.00273462	9	9	pseudo_transcript_0	0.475253	0.0159287	10	10	pseudo_transcript_0	0.781642	0.0892529	10	10	pseudo_transcript_0	0.87514	0.0623208	10	10	pseudo_transcript_0	0.433955	0.0973864	10	10	pseudo_transcript_0	0.225027	0.146434	10	10	pseudo_transcript_0	0.286117	0.114174	10	10
pseudo_7927	pseudo_transcript_0	0.480272	0.095113	10	10	pseudo_transcript_0	0.166475	0.0460153	9	9	pseudo_transcript_0	0.437454	0.0552679	9	9	pseudo_transcript_0	0.0622935	0.0728594	10	10	pseudo_transcript_0	0.5776	0.135313	10	10	pseudo_transcript_0	0.869488	0.0862277	10	10	pseudo_transcript_0	0.109176	0.138883	10	10	pseudo_transcript_0	0.242775	0.0892975	10	10	pseudo_transcript_0	0.183983	0.11409	10	10
pseudo_7386	pseudo_transcript_0	0.213452	0.0867815	10	10	pseudo_transcript_0	0.544564	0.0249929	9	9	pseudo_transcript_0	0.3669	0.0188945	9	9	pseudo_transcript_0	0.802487	-0.0438548	10	10	pseudo_transcript_0	0.877945	-0.156618	10	10	pseudo_transcript_0	0.714257	-0.0613739	10	10	pseudo_transcript_0	0.10024	0.0957886	10	10	pseudo_transcript_0	0.344449	0.132016	10	10	pseudo_transcript_0	0.114516	0.113902	10	10
POLE2	P1P2	0.182518	0.0958117	8	8	P1P2	0.862874	-0.00441623	5	5	P1P2	0.943353	0.000250706	5	5	P1P2	0.529535	0.079339	9	9	P1P2	0.608018	0.107609	9	9	P1P2	0.989562	0.0223733	9	9	P1P2	0.664692	0.137009	9	9	P1P2	0.970526	0.0937006	9	9	P1P2	0.64428	0.113769	9	9
pseudo_4475	pseudo_transcript_0	0.14827	0.0421982	8	8	pseudo_transcript_0	0.459231	-0.0277793	8	8	pseudo_transcript_0	0.161538	-0.0241328	7	7	pseudo_transcript_0	0.0154702	0.114601	10	10	pseudo_transcript_0	0.900801	0.134204	9	9	pseudo_transcript_0	0.3693	0.0846298	9	9	pseudo_transcript_0	0.508641	0.109857	10	10	pseudo_transcript_0	0.665586	0.112712	10	10	pseudo_transcript_0	0.419573	0.11375	10	10
pseudo_7495	pseudo_transcript_0	0.115657	0.0861803	9	9	pseudo_transcript_0	0.695639	0.0391941	9	9	pseudo_transcript_0	0.717845	0.0117486	8	8	pseudo_transcript_0	0.114037	-0.057161	10	10	pseudo_transcript_0	0.856009	-0.214214	10	10	pseudo_transcript_0	0.273059	-0.167549	10	10	pseudo_transcript_0	0.759818	0.103516	10	10	pseudo_transcript_0	0.261462	0.132615	9	9	pseudo_transcript_0	0.630858	0.113269	9	9
SLC6A20	P1P2	0.329229	0.106729	10	10	P1P2	0.00141507	0.122756	10	10	P1P2	0.00615096	0.105276	10	10	P1P2	0.512647	-0.129228	10	10	P1P2	0.0490352	-0.23439	10	10	P1P2	0.0260725	-0.14162	10	10	P1P2	0.709975	0.0980966	10	10	P1P2	0.00732773	0.104089	10	10	P1P2	0.0263097	0.11282	10	10
TAS2R46	ENST00000533467.1	0.80617	0.0816529	10	10	ENST00000533467.1	0.194997	-0.0209001	9	9	ENST00000533467.1	0.195364	-0.0149521	9	9	ENST00000533467.1	0.599177	0.0920467	10	10	ENST00000533467.1	0.478524	0.202198	10	10	ENST00000533467.1	0.566601	0.165182	10	10	ENST00000533467.1	0.657037	0.146225	10	10	ENST00000533467.1	0.203786	0.0615648	10	10	ENST00000533467.1	0.336455	0.112184	10	10
DCTN3	P1P2	0.960269	0.0272073	8	8	P1P2	0.190994	0.051038	7	7	P1P2	0.855031	0.00866145	7	7	P1P2	0.0405396	0.183797	9	9	P1P2	0.57997	0.107905	8	8	P1P2	0.584323	0.0807674	8	8	P1P2	0.574124	0.122516	9	9	P1P2	0.175149	0.11756	8	8	P1P2	0.615057	0.112149	8	8
CUZD1	P1P2	0.0839323	0.0967813	10	10	P1P2	0.416695	-0.0219595	8	8	P1P2	0.865818	0.0133777	8	8	P1P2	0.734843	-0.0485799	10	10	P1P2	0.157713	0.30461	9	9	P1P2	0.156352	0.177222	9	9	P1P2	0.0604029	0.128749	9	9	P1P2	0.219457	0.0943608	9	9	P1P2	0.0939597	0.111555	9	9
pseudo_17682	pseudo_transcript_0	0.0636467	0.132876	10	10	pseudo_transcript_0	0.972228	-0.0017497	8	8	pseudo_transcript_0	0.581915	0.00835378	8	8	pseudo_transcript_0	0.0464355	-0.109514	10	10	pseudo_transcript_0	0.75046	0.0837247	10	10	pseudo_transcript_0	0.59839	-0.0390801	10	10	pseudo_transcript_0	0.164389	0.111454	10	10	pseudo_transcript_0	0.410782	0.130261	10	10	pseudo_transcript_0	0.21391	0.110995	10	10
GFI1B	P1P2	0.354351	0.0221231	8	8	P1P2	0.894392	0.00840185	3	3	P1P2	0.507522	-0.00934026	3	3	P1P2	0.93374	-0.062787	8	8	P1P2	0.998936	0.198568	8	8	P1P2	0.838496	0.0743161	8	8	P1P2	0.35622	0.0185898	8	8	P1P2	0.0183032	0.156809	8	8	P1P2	0.0602088	0.110722	8	8
FAM20A	P1P2	0.115476	0.100665	9	9	P1P2	0.709027	-0.00399404	7	7	P1P2	0.831834	0.0187382	7	7	P1P2	0.544877	0.0211298	9	9	P1P2	0.0470606	0.149132	9	9	P1P2	0.035735	0.0886599	9	9	P1P2	0.191614	0.15343	9	9	P1P2	0.128999	0.0779183	9	9	P1P2	0.116052	0.110713	9	9
EXOC1	P1P2	0.137024	0.106889	10	10	P1P2	0.128441	0.0901361	10	10	P1P2	0.0830456	0.0903699	10	10	P1P2	0.217953	-0.0246834	10	10	P1P2	0.156946	0.236284	10	10	P1P2	0.442296	0.125687	10	10	P1P2	0.265456	0.133181	10	10	P1P2	0.00466179	0.109811	10	10	P1P2	0.0129763	0.110632	10	10
PMF1	P1P2	0.136317	0.0832959	10	10	P1P2	0.135063	0.055434	8	8	P1P2	0.0793085	0.0363924	8	8	P1P2	0.234073	0.183643	10	10	P1P2	0.637953	-0.0800994	10	10	P1P2	0.775787	0.102938	10	10	P1P2	0.0453114	0.160464	10	10	P1P2	0.14707	0.0599105	10	10	P1P2	0.0673038	0.110187	10	10
METTL9	P1P2	0.107719	0.154974	10	10	P1P2	0.804779	0.00839093	8	8	P1P2	0.485024	0.0133416	8	8	P1P2	0.323259	-0.157439	10	10	P1P2	0.117172	0.498965	10	10	P1P2	0.103209	0.0657921	10	10	P1P2	0.101259	0.114183	9	9	P1P2	0.0979794	0.109957	10	10	P1P2	0.115979	0.1097	9	9
pseudo_14925	pseudo_transcript_0	0.598235	0.0866859	10	10	pseudo_transcript_0	0.478759	0.0657233	9	9	pseudo_transcript_0	0.506626	0.0339998	9	9	pseudo_transcript_0	0.854415	0.076573	10	10	pseudo_transcript_0	0.106458	-0.436414	10	10	pseudo_transcript_0	0.180135	-0.120157	10	10	pseudo_transcript_0	0.11789	0.0997181	10	10	pseudo_transcript_0	0.284427	0.137574	9	9	pseudo_transcript_0	0.743204	0.109693	9	9
TMEM86B	P1P2	0.0587441	0.0458758	10	10	P1P2	0.634958	-0.0303914	8	8	P1P2	0.829171	-0.0128853	8	8	P1P2	0.212308	0.095671	10	10	P1P2	0.238005	0.443544	10	10	P1P2	0.113935	0.223218	10	10	P1P2	0.0122009	0.106317	10	10	P1P2	0.230141	0.112099	10	10	P1P2	0.038147	0.109208	10	10
MAP4K2	P1P2	0.252741	0.0956925	10	10	P1P2	0.669286	0.033503	8	8	P1P2	0.821075	0.020874	8	8	P1P2	0.56536	-0.0588959	10	10	P1P2	0.195906	0.346983	10	10	P1P2	0.293583	0.205272	10	10	P1P2	0.351859	0.113465	10	10	P1P2	0.127005	0.119192	10	10	P1P2	0.246222	0.108993	10	10
MRPL22	P1P2	0.847948	0.0534964	10	10	P1P2	0.887347	0.00935429	4	4	P1P2	0.484153	-0.00827731	4	4	P1P2	0.0121735	0.164773	10	10	P1P2	0.0377896	0.249894	10	10	P1P2	0.0197543	0.341517	10	10	P1P2	0.192261	0.149074	10	10	P1P2	0.153798	0.0855747	10	10	P1P2	0.134548	0.108899	10	10
CDK5RAP2	P1P2	0.0597202	0.0946441	8	8	P1P2	0.0786792	-0.0690269	7	7	P1P2	0.563679	-0.0138605	7	7	P1P2	0.554348	0.00658116	8	8	P1P2	0.327022	0.458704	8	8	P1P2	0.221428	0.222792	8	8	P1P2	0.115189	0.14156	8	8	P1P2	0.506587	0.0473663	8	8	P1P2	0.219914	0.108753	8	8
TMEM225	P1P2	0.84239	0.0326768	9	9	P1P2	0.688311	-0.0133668	8	8	P1P2	0.945147	0.0231358	8	8	P1P2	0.546386	0.105872	10	10	P1P2	0.189892	0.382755	10	10	P1P2	0.167277	0.251251	10	10	P1P2	0.392878	0.0819287	10	10	P1P2	0.0861572	0.091372	10	10	P1P2	0.237067	0.10866	10	10
pseudo_3570	pseudo_transcript_0	0.76892	0.0868738	10	10	pseudo_transcript_0	0.342468	-0.0308184	9	9	pseudo_transcript_0	0.308541	-0.0139873	9	9	pseudo_transcript_0	0.416029	0.0025647	10	10	pseudo_transcript_0	0.495246	0.070105	10	10	pseudo_transcript_0	0.69494	0.107499	10	10	pseudo_transcript_0	0.968449	0.0925635	10	10	pseudo_transcript_0	0.855971	0.135151	10	10	pseudo_transcript_0	0.887164	0.108597	10	10
pseudo_11225	pseudo_transcript_0	0.753936	0.0501772	10	10	pseudo_transcript_0	0.807523	0.085299	10	10	pseudo_transcript_0	0.968973	0.0843746	10	10	pseudo_transcript_0	0.392746	0.0613064	10	10	pseudo_transcript_0	0.462661	0.0752787	10	10	pseudo_transcript_0	0.217355	0.092443	10	10	pseudo_transcript_0	0.536685	0.117739	10	10	pseudo_transcript_0	0.498245	0.0986133	10	10	pseudo_transcript_0	0.642404	0.108176	10	10
MATN2	P1	0.0232437	0.0635347	10	10	P2	0.0642674	0.0421039	10	10	P1	0.274847	0.0420818	9	9	P2	0.872928	0.031917	10	10	P2	0.00774251	-0.226797	10	10	P2	0.0117968	-0.0954989	10	10	P1	0.0433636	0.098704	10	10	P1	0.19073	0.134521	10	10	P1	0.0406973	0.108121	10	10
FAM194B	P1P2	0.571311	0.115882	10	10	P1P2	0.90311	0.0268134	10	10	P1P2	0.659079	0.0598646	10	10	P1P2	0.716511	-0.0142646	10	10	P1P2	0.892662	-0.0980378	10	10	P1P2	0.816161	0.0347896	10	10	P1P2	0.80538	0.128655	10	10	P1P2	0.793979	0.0201139	10	10	P1P2	0.856014	0.107558	10	10
pseudo_13616	pseudo_transcript_0	0.76	0.0795664	9	9	pseudo_transcript_0	0.383817	-0.0528599	8	8	pseudo_transcript_0	0.3305	-0.0114403	8	8	pseudo_transcript_0	0.198006	-0.147153	9	9	pseudo_transcript_0	0.648615	0.0903809	9	9	pseudo_transcript_0	0.956006	-0.0670601	9	9	pseudo_transcript_0	0.730778	0.0452703	9	9	pseudo_transcript_0	0.846774	0.0906781	9	9	pseudo_transcript_0	0.643714	0.107557	9	9
GNG12	P1P2	0.826574	0.0290485	9	9	P1P2	0.47686	0.0253322	8	8	P1P2	0.727453	0.0128032	8	8	P1P2	0.29591	0.179748	10	10	P1P2	0.937356	0.144089	9	9	P1P2	0.729366	0.125517	9	9	P1P2	0.265392	0.148338	10	10	P1P2	0.244879	0.106133	9	9	P1P2	0.256791	0.107363	9	9
RBFA	P1P2	0.464998	0.034954	9	9	P1P2	0.35472	0.0201296	6	6	P1P2	0.382909	0.0138648	6	6	P1P2	0.929549	-0.0547249	10	10	P1P2	0.141767	-0.0674462	10	10	P1P2	0.120366	0.0536842	10	10	P1P2	0.121782	0.158021	10	10	P1P2	0.602192	0.0568716	10	10	P1P2	0.208982	0.107178	10	10
LRPPRC	P1P2	0.228799	0.0945794	10	10	P1P2	0.198241	0.0364362	6	6	P1P2	0.759557	0.0158649	6	6	P1P2	0.212146	-0.0863417	10	10	P1P2	0.0118266	-0.197638	10	10	P1P2	0.00271413	-0.209285	10	10	P1P2	0.287768	0.0849543	10	10	P1P2	0.807003	0.128235	10	10	P1P2	0.464751	0.106595	10	10
SLC23A2	P1P2	0.0345135	0.0772712	10	10	P1P2	0.449636	-0.0567585	6	6	P1P2	0.31971	-0.0232393	6	6	P1P2	0.374637	0.0741596	10	10	P1P2	0.167791	0.529851	10	10	P1P2	0.188234	0.237372	10	10	P1P2	0.260195	0.114797	10	10	P1P2	0.274498	0.0730876	10	10	P1P2	0.203284	0.105881	10	10
GALR2	P1P2	0.266081	0.0863203	10	10	P1P2	0.212653	0.0267962	9	9	P1P2	0.282824	0.0407669	9	9	P1P2	0.345348	0.0998608	10	10	P1P2	0.232477	-0.0166955	10	10	P1P2	0.35047	0.00594408	10	10	P1P2	0.211755	0.138503	10	10	P1P2	0.444924	0.056424	10	10	P1P2	0.898063	0.105853	10	10
SH2D1A	P1P2	0.266804	0.0159645	8	8	P1P2	0.16052	0.0374766	8	8	P1P2	0.133088	0.0296485	8	8	P1P2	0.679757	0.20411	9	9	P1P2	0.275393	-0.0123396	9	9	P1P2	0.49066	0.0907558	9	9	P1P2	0.0675273	0.157747	9	9	P1P2	0.366872	0.0276311	9	9	P1P2	0.183349	0.105613	9	9
DCTN2	P1P2	0.625615	0.0791518	10	10	P1P2	0.8509	-0.0713039	7	7	P1P2	0.844866	-0.0310746	7	7	P1P2	0.087232	0.224526	10	10	P1P2	0.339656	0.69325	10	10	P1P2	0.19361	0.420066	10	10	P1P2	0.0224341	0.119009	10	10	P1P2	0.0694007	0.0972333	10	10	P1P2	0.025001	0.105506	10	10
THSD7A	P1P2	0.281026	0.0809119	10	10	P1P2	0.0375056	0.061916	8	8	P1P2	0.168434	0.0440944	8	8	P1P2	0.00483355	0.0818167	10	10	P1P2	0.536657	-0.10781	10	10	P1P2	0.857029	0.178522	10	10	P1P2	0.0157489	0.135198	10	10	P1P2	0.081356	0.0757418	10	10	P1P2	0.0218003	0.10547	10	10
FAM196B	P1P2	0.94253	0.0196718	9	9	P1P2	0.178861	0.0501263	9	9	P1P2	0.400514	0.0416394	9	9	P1P2	0.464786	0.110483	10	10	P1P2	0.108674	-0.16503	10	10	P1P2	0.308677	-0.000387843	10	10	P1P2	0.470709	0.116512	10	10	P1P2	0.647049	0.10737	10	10	P1P2	0.507893	0.105017	10	10
SPPL2C	P1P2	0.0680198	0.10655	9	9	P1P2	0.0578784	0.0909667	8	8	P1P2	0.0232634	0.0816995	8	8	P1P2	0.797109	0.0882102	10	10	P1P2	0.418489	0.0741317	9	9	P1P2	0.518029	-0.0884385	9	9	P1P2	0.0524468	0.125034	10	10	P1P2	0.0928941	0.0913785	9	9	P1P2	0.0552146	0.104922	9	9
MAF1	P1P2	0.29344	0.0753283	10	10	P1P2	0.030196	0.120587	10	10	P1P2	0.123739	0.0979579	10	10	P1P2	0.139931	0.0217238	10	10	P1P2	0.00571691	-0.304598	10	10	P1P2	0.0592083	-0.16659	10	10	P1P2	0.0469189	0.0992551	10	10	P1P2	0.556588	0.109491	10	10	P1P2	0.189787	0.104373	10	10
RNGTT	P1P2	0.203166	0.0943846	10	10	P1P2	0.184313	-0.0590989	6	6	P1P2	0.157299	-0.0461143	6	6	P1P2	0.366094	-0.0615336	10	10	P1P2	0.0875894	0.42847	10	10	P1P2	0.196185	0.199925	10	10	P1P2	0.825584	0.128065	10	10	P1P2	0.362553	0.067159	10	10	P1P2	0.600922	0.104239	10	10
pseudo_5128	pseudo_transcript_0	0.170914	0.0860673	10	10	pseudo_transcript_0	0.338058	0.0454845	8	8	pseudo_transcript_0	0.21472	0.0399869	8	8	pseudo_transcript_0	0.111317	0.0566798	10	10	pseudo_transcript_0	0.461934	0.131536	10	10	pseudo_transcript_0	0.163539	0.175543	10	10	pseudo_transcript_0	0.00953571	0.117393	10	10	pseudo_transcript_0	0.115443	0.104065	10	10	pseudo_transcript_0	0.0172641	0.103746	10	10
WNT1	P2	0.240411	0.0814504	10	10	P2	0.226402	0.0279472	8	8	P2	0.55396	0.0374245	8	8	P2	0.320077	-0.0707706	10	10	P1	0.65186	-0.142375	10	10	P1	0.539591	-0.0412149	10	10	P2	0.588947	0.108895	10	10	P2	0.242174	0.0978999	10	10	P2	0.431934	0.103397	10	10
SDCBP	P1P2	0.871118	0.0999517	10	10	P1P2	0.789403	-0.000520816	8	8	P1P2	0.394906	0.0119955	8	8	P1P2	0.110323	0.0492462	10	10	P1P2	0.116719	0.178695	10	10	P1P2	0.0513861	0.172146	10	10	P1P2	0.348715	0.145931	10	10	P1P2	0.1096	0.0748754	10	10	P1P2	0.100891	0.103359	10	10
PHAX	P2	0.0570904	-0.0217397	10	10	P1	0.33649	0.0329785	5	5	P1	0.40513	0.00569628	5	5	P1	0.0199184	0.249134	10	10	P1	0.27424	0.256177	8	8	P1	0.597601	0.246471	8	8	P1	0.123512	0.142993	10	10	P2	0.746099	-0.00785973	10	10	P1	0.293961	0.103256	8	8
pseudo_4424	pseudo_transcript_0	0.337643	0.0929032	10	10	pseudo_transcript_0	0.577233	0.0472592	9	9	pseudo_transcript_0	0.330293	0.0482322	9	9	pseudo_transcript_0	0.593017	0.0189139	10	10	pseudo_transcript_0	0.454076	0.234565	10	10	pseudo_transcript_0	0.319311	0.106131	10	10	pseudo_transcript_0	0.139078	0.115382	10	10	pseudo_transcript_0	0.113866	0.0910617	10	10	pseudo_transcript_0	0.091144	0.103222	10	10
LRRC32	P1P2	0.469423	-0.016895	8	8	P1P2	0.273814	0.0350846	6	6	P1P2	0.695845	0.025834	6	6	P1P2	0.0812714	0.0872014	10	10	P1P2	0.439822	0.0810902	10	10	P1P2	0.874433	0.078991	10	10	P1P2	0.526248	0.0759943	10	10	P1P2	0.684331	0.106023	10	10	P1P2	0.844036	0.103156	10	10
pseudo_409	pseudo_transcript_0	0.0871305	0.0861764	10	10	pseudo_transcript_0	0.641144	0.0113227	8	8	pseudo_transcript_0	0.606631	0.0389559	8	8	pseudo_transcript_0	0.15069	0.101137	10	10	pseudo_transcript_0	0.900566	0.0519829	10	10	pseudo_transcript_0	0.553715	0.115232	10	10	pseudo_transcript_0	0.0119719	0.121365	10	10	pseudo_transcript_0	0.64074	0.0636602	10	10	pseudo_transcript_0	0.0862051	0.10315	10	10
PSMC4	P1P2	0.0827145	0.0673355	5	5	P1P2	0.761872	0.0093847	2	2	P1P2	0.256207	-0.0222745	1	1	P1P2	0.145998	0.249009	6	6	P1P2	0.124791	-0.30147	6	6	P1P2	0.318062	0.0354495	5	5	P1P2	0.0164158	0.117218	6	6	P1P2	0.575333	0.0327716	6	6	P1P2	0.111141	0.103116	5	5
GTPBP4	P1P2	0.501364	0.107961	10	10	P1P2	0.848488	0.0228554	8	8	P1P2	0.888225	0.0212102	8	8	P1P2	0.202279	-0.17547	10	10	P1P2	0.80094	0.245235	10	10	P1P2	0.913209	0.022415	10	10	P1P2	0.786792	0.134939	10	10	P1P2	0.406384	0.0521789	10	10	P1P2	0.69121	0.103108	10	10
SNRPB	P1P2	0.487246	0.0336155	6	6	P1P2	0.0653532	0.0785986	4	4	P1P2	0.135385	0.0294244	4	4	P1P2	0.00244722	0.165755	7	7	P1P2	0.28503	-0.0423283	6	6	P1P2	0.892619	0.0404467	6	6	P1P2	0.556307	0.129469	7	7	P1P2	0.504195	0.0755223	6	6	P1P2	0.359648	0.102496	6	6
UBE2E1	P1P2	0.0486898	0.0662177	10	10	P1P2	0.199192	0.0570381	9	9	P1P2	0.0355887	0.0437439	9	9	P1P2	0.747935	0.0683332	10	10	P1P2	0.783131	0.0207061	10	10	P1P2	0.529362	0.065634	10	10	P1P2	0.0595872	0.104309	10	10	P1P2	0.0681287	0.104443	10	10	P1P2	0.0383985	0.102385	10	10
COPS4	P1P2	0.669831	0.0181464	10	10	P1P2	0.750043	0.0420976	10	10	P1P2	0.811981	0.0554264	10	10	P1P2	0.0221781	0.150008	10	10	P1P2	0.717005	0.142889	10	10	P1P2	0.711358	0.116546	10	10	P1P2	0.155723	0.096294	10	10	P1P2	0.796625	0.0848202	10	10	P1P2	0.608031	0.102324	10	10
TTC39B	P1P2	0.00116672	0.156914	9	9	P1P2	0.00187014	0.0771632	6	6	P1P2	0.00201474	0.0533237	6	6	P1P2	0.588007	0.0426587	10	10	P1P2	0.605382	-0.137057	9	9	P1P2	0.776511	-0.0091321	9	9	P1P2	0.00134226	0.194254	10	10	P1P2	3e-05	0.0966477	9	9	P1P2	5.65e-05	0.101507	9	9
ACACA	P1P2	0.00184961	0.0960584	10	10	P1P2	0.833415	0.0203006	10	10	P1P2	0.0372055	0.0559511	10	10	P1P2	0.980387	-0.0763319	10	10	P1P2	0.00436482	0.38467	10	10	P1P2	0.0189491	0.20662	10	10	P1P2	0.0101634	0.13363	10	10	P1P2	0.000243747	0.0721305	10	10	P1P2	0.000737242	0.101434	10	10
pseudo_7054	pseudo_transcript_0	0.0186832	0.118106	10	10	pseudo_transcript_0	0.0373163	0.0343634	9	9	pseudo_transcript_0	0.0277992	0.0681268	9	9	pseudo_transcript_0	0.106127	-0.0766917	10	10	pseudo_transcript_0	0.195957	-0.0939571	10	10	pseudo_transcript_0	0.0540156	-0.0525696	10	10	pseudo_transcript_0	0.0708149	0.1469	10	10	pseudo_transcript_0	0.133211	0.0611004	10	10	pseudo_transcript_0	0.0574249	0.101361	10	10
RPA3	P1P2	0.94478	0.0791093	9	9	P1P2	0.546125	0.0198828	6	6	P1P2	0.422039	0.0186673	6	6	P1P2	0.118096	0.225869	9	9	P1P2	0.684038	-0.269339	9	9	P1P2	0.544072	0.021714	9	9	P1P2	0.145263	0.154517	9	9	P1P2	0.59555	0.0329212	9	9	P1P2	0.444266	0.10128	9	9
pseudo_2204	pseudo_transcript_0	0.654274	0.0626568	10	10	pseudo_transcript_0	0.397129	0.013094	9	9	pseudo_transcript_0	0.989181	-0.00390553	9	9	pseudo_transcript_0	0.481964	-0.024061	10	10	pseudo_transcript_0	0.684522	0.00232069	10	10	pseudo_transcript_0	0.567816	0.0382684	10	10	pseudo_transcript_0	0.45315	0.0764103	10	10	pseudo_transcript_0	0.134915	0.158946	10	10	pseudo_transcript_0	0.751773	0.101107	10	10
PCNXL3	P1P2	0.824114	0.0957241	8	8	P1P2	0.191183	-0.0507198	7	7	P1P2	0.150356	-0.0174244	7	7	P1P2	0.688587	0.0811859	9	9	P1P2	0.11885	0.433998	9	9	P1P2	0.0537609	0.237279	9	9	P1P2	0.227348	0.102074	9	9	P1P2	0.911238	0.052771	9	9	P1P2	0.478268	0.101015	9	9
RCL1	P1P2	0.0362201	0.0918738	8	8											P1P2	0.309597	-0.177012	8	8	P1P2	0.000355629	0.608087	9	9	P1P2	0.0124492	0.199741	8	8	P1P2	0.063094	0.0593654	7	7	P1P2	0.00459121	0.0898025	9	9	P1P2	0.00427559	0.10083	7	7
MEIG1	P1P2	0.25398	0.0493935	10	10	P1P2	0.0573269	0.141619	10	10	P1P2	0.0619209	0.0917525	10	10	P1P2	0.643832	0.124057	10	10	P1P2	0.0871754	-0.205415	10	10	P1P2	0.52721	-0.10937	10	10	P1P2	0.0758505	0.0853563	10	10	P1P2	0.49976	0.104911	10	10	P1P2	0.113317	0.100672	10	10
FAM98B	P1P2	0.0790449	0.172032	7	7	P1P2	0.319644	0.0450321	3	3	P1P2	0.793566	0.0327216	3	3	P1P2	0.445553	-0.0713711	7	7	P1P2	0.0266796	-0.272064	6	6	P1P2	0.00443794	-0.149512	6	6	P1P2	0.00853313	0.226877	6	6	P1P2	0.0601297	0.0359106	6	6	P1P2	0.00462798	0.100356	5	5
MB21D2	P1P2	0.0302534	0.0870892	8	8	P1P2	0.304655	0.00861612	6	6	P1P2	0.18746	0.0134217	6	6	P1P2	0.340271	0.0563978	8	8	P1P2	0.0344868	0.254369	8	8	P1P2	0.0225611	0.162704	8	8	P1P2	0.0236103	0.143756	8	8	P1P2	0.000742597	0.0642345	8	8	P1P2	0.00572124	0.100326	8	8
CAMSAP3	P1P2	0.88204	0.00570956	10	10	P1P2	0.934026	-0.0076014	7	7	P1P2	0.53428	-0.00330039	7	7	P1P2	0.651282	-0.0171151	10	10	P1P2	0.0261088	0.0696292	10	10	P1P2	0.12354	0.0806105	10	10	P1P2	0.609198	0.0284499	10	10	P1P2	0.0364507	0.117095	10	10	P1P2	0.42477	0.10023	10	10
GNRHR	P1P2	0.0561629	0.0998856	10	10	P1P2	0.7269	0.0158684	9	9	P1P2	0.25171	0.0126579	9	9	P1P2	0.148556	-0.090957	10	10	P1P2	0.495906	0.232334	10	10	P1P2	0.751163	0.082406	10	10	P1P2	0.186941	0.115959	10	10	P1P2	0.375991	0.0997461	10	10	P1P2	0.23141	0.10022	10	10
ABCA3	P1P2	0.0418297	0.0763399	10	10	P1P2	0.0301333	0.0909524	9	9	P1P2	0.0201023	0.0836461	9	9	P1P2	0.297693	0.0501291	10	10	P1P2	0.399218	-0.294834	10	10	P1P2	0.632453	-0.0554736	10	10	P1P2	0.00911554	0.116779	10	10	P1P2	0.118895	0.0498344	10	10	P1P2	0.0257077	0.100041	10	10
SUPT5H	P1P2	0.00804537	0.0850473	5	5	P1P2	0.885218	-0.0188086	4	4	P1P2	0.0651486	0.0336746	3	3	P1P2	0.864871	-0.0137604	5	5	P1P2	0.295483	0.216366	6	6	P1P2	0.768522	0.0342696	5	5	P1P2	0.00406571	0.107077	5	5	P1P2	0.343124	0.0718865	6	6	P1P2	0.006324	0.100038	5	5
TPST1	P1P2	0.279765	0.075456	10	10	P1P2	0.00321649	0.0587714	8	8	P1P2	0.0133637	0.0447111	8	8	P1P2	0.875611	0.0331713	10	10	P1P2	0.115818	0.0747792	10	10	P1P2	0.159687	0.0324082	10	10	P1P2	0.167479	0.0866249	10	10	P1P2	0.0196468	0.113014	10	10	P1P2	0.0346411	0.0998195	10	10
LRRC19	P1P2	0.346881	0.0910507	10	10	P1P2	0.431149	0.0183937	8	8	P1P2	0.44522	0.0345504	8	8	P1P2	0.354893	0.00441696	10	10	P1P2	0.898323	0.373137	10	10	P1P2	0.632879	0.243871	10	10	P1P2	0.193736	0.147172	10	10	P1P2	0.719495	0.0226106	10	10	P1P2	0.314346	0.0997285	10	10
pseudo_17258	pseudo_transcript_0	0.39173	0.0445256	10	10	pseudo_transcript_0	0.778356	0.0322375	8	8	pseudo_transcript_0	0.411085	-0.00165206	8	8	pseudo_transcript_0	0.0881944	0.149934	10	10	pseudo_transcript_0	0.69617	0.0866921	10	10	pseudo_transcript_0	0.57881	0.116835	10	10	pseudo_transcript_0	0.994661	0.127513	10	10	pseudo_transcript_0	0.666454	0.0478195	10	10	pseudo_transcript_0	0.910406	0.0996777	10	10
pseudo_13679	pseudo_transcript_0	0.928063	0.0871185	10	10	pseudo_transcript_0	0.717727	-0.0199844	9	9	pseudo_transcript_0	0.580481	-0.0135741	9	9	pseudo_transcript_0	0.261441	-0.0428138	10	10	pseudo_transcript_0	0.938793	0.123098	10	10	pseudo_transcript_0	0.550716	0.00272407	10	10	pseudo_transcript_0	0.65521	0.0806078	10	10	pseudo_transcript_0	0.718491	0.103388	10	10	pseudo_transcript_0	0.438105	0.0995391	10	10
COPB1	P1P2	0.00512059	0.114212	3	3	P1P2	0.0175019	0.0840758	2	2	P1P2	0.0166664	0.0698282	2	2	P1P2	0.960003	0.00702133	4	4	P1P2	0.461502	-0.100259	4	4	P1P2	0.495488	-0.0409786	4	4	P1P2	0.109171	0.145126	4	4	P1P2	0.00605308	0.0920933	3	3	P1P2	0.0740758	0.0995299	3	3
CDC7	P1P2	0.0115533	0.123056	10	10	P1P2	0.898907	0.0689124	7	7	P1P2	0.444107	0.0709015	7	7	P1P2	0.809595	-0.0540846	10	10	P1P2	0.59308	-0.126711	10	10	P1P2	0.49322	0.000910146	10	10	P1P2	0.00568431	0.133108	10	10	P1P2	0.0481232	0.0904679	10	10	P1P2	0.00453501	0.0994997	10	10
TMEM2	P1P2	0.00712591	0.079783	9	9	P1P2	0.0206385	0.0469528	7	7	P1P2	0.0181141	0.0430134	7	7	P1P2	0.587772	0.0498707	9	9	P1P2	0.73931	-0.0443997	9	9	P1P2	0.924781	0.0622289	9	9	P1P2	0.0281996	0.128278	9	9	P1P2	0.054036	0.039442	9	9	P1P2	0.0157045	0.099022	9	9
CEP112	P1P2	0.484265	0.0679925	10	10	P1P2	0.262947	0.0385781	10	10	P1P2	0.36555	0.0572902	10	10	P1P2	0.449018	0.012049	10	10	P1P2	0.756008	-0.0396279	10	10	P1P2	0.588253	-0.0290574	10	10	P1P2	0.77219	0.120948	10	10	P1P2	0.352037	0.0486877	10	10	P1P2	0.515992	0.0988382	10	10
pseudo_8849	pseudo_transcript_0	0.521484	0.0929159	10	10	pseudo_transcript_0	0.187291	5.25e-05	9	9	pseudo_transcript_0	0.544337	0.026842	9	9	pseudo_transcript_0	0.71419	-0.054324	10	10	pseudo_transcript_0	0.0558093	0.499659	10	10	pseudo_transcript_0	0.0516729	0.232009	10	10	pseudo_transcript_0	0.381531	0.0435683	10	10	pseudo_transcript_0	0.71983	0.0918445	10	10	pseudo_transcript_0	0.546849	0.0988291	10	10
PSMD8	P1P2	0.748783	0.0728437	9	9	P1P2	0.858747	0.0219116	7	7	P1P2	0.920002	0.0312166	7	7	P1P2	0.593427	0.0169101	10	10	P1P2	0.0384959	0.445074	9	9	P1P2	0.0803325	0.244061	9	9	P1P2	0.581301	0.10638	9	9	P1P2	0.013856	0.0910854	9	9	P1P2	0.156368	0.0987326	9	9
pseudo_973	pseudo_transcript_0	0.0877375	0.0960135	10	10	pseudo_transcript_0	0.217304	0.0339805	9	9	pseudo_transcript_0	0.119995	0.0436508	9	9	pseudo_transcript_0	0.615329	0.0197258	10	10	pseudo_transcript_0	0.930256	0.128963	10	10	pseudo_transcript_0	0.898284	0.0876044	10	10	pseudo_transcript_0	0.0649689	0.119216	10	10	pseudo_transcript_0	0.0255816	0.0778792	10	10	pseudo_transcript_0	0.0354187	0.0985477	10	10
pseudo_11495	pseudo_transcript_0	0.204594	0.102259	9	9	pseudo_transcript_0	0.596868	0.00366871	7	7	pseudo_transcript_0	0.816976	-0.00243919	7	7	pseudo_transcript_0	0.653082	0.0334983	9	9	pseudo_transcript_0	0.917123	0.16064	9	9	pseudo_transcript_0	0.846279	0.10006	9	9	pseudo_transcript_0	0.0545406	0.124978	9	9	pseudo_transcript_0	0.20805	0.0532088	9	9	pseudo_transcript_0	0.0795373	0.0980889	9	9
BLVRA	P2	0.717559	0.0304628	10	10	P2	0.0131935	0.103889	10	10	P2	0.0473926	0.0404245	10	10	P1	0.366015	0.0436619	10	10	P2	0.23079	-0.352429	10	10	P2	0.120509	-0.0702834	10	10	P1	0.499246	0.0155175	10	10	P2	0.215209	0.0571048	10	10	P2	0.727789	0.0980881	10	10
MGAT5	P1P2	0.119375	0.0337029	9	9	P1P2	0.0512986	0.0541193	6	6	P1P2	0.155777	0.0170481	6	6	P1P2	0.300326	0.145646	9	9	P1P2	0.399933	-0.0273716	9	9	P1P2	0.936307	0.0448004	9	9	P1P2	0.0454879	0.0988943	9	9	P1P2	0.00797536	0.105461	9	9	P1P2	0.0120888	0.0977352	9	9
pseudo_101	pseudo_transcript_0	0.11162	0.0213081	10	10	pseudo_transcript_1	0.0263252	0.0789265	8	8	pseudo_transcript_1	0.464673	0.043147	8	8	pseudo_transcript_1	0.0744825	0.106337	10	10	pseudo_transcript_1	0.398885	0.0353989	10	10	pseudo_transcript_0	0.766023	0.104363	9	9	pseudo_transcript_1	0.132335	0.0796105	10	10	pseudo_transcript_1	0.0165902	0.0904498	10	10	pseudo_transcript_1	0.0409926	0.0974693	10	10
pseudo_14344	pseudo_transcript_0	0.3941	0.0938657	9	9	pseudo_transcript_0	0.902948	-0.0235456	8	8	pseudo_transcript_0	0.634026	-0.000725936	8	8	pseudo_transcript_0	0.23246	0.0856435	9	9	pseudo_transcript_0	0.648502	0.141234	9	9	pseudo_transcript_0	0.539791	0.11057	9	9	pseudo_transcript_0	0.112572	0.13648	9	9	pseudo_transcript_0	0.815749	0.0323532	9	9	pseudo_transcript_0	0.316901	0.0974504	9	9
CYP4B1	P2	0.588854	-0.0159811	10	10	P2	0.00737929	-0.046461	10	10	P2	0.0634958	-0.0370444	10	10	P1	0.14209	0.144965	10	10	P2	0.0808671	0.196039	10	10	P2	0.0967363	0.132421	10	10	P1	0.21603	0.062731	10	10	P1	0.14053	0.111493	10	10	P1	0.181131	0.0973078	10	10
PPA2	P1P2	0.133676	0.0858116	9	9	P1P2	0.859429	-0.0255059	5	5	P1P2	0.847309	-0.00208994	5	5	P1P2	0.0264861	0.0608101	9	9	P1P2	0.61077	0.470556	9	9	P1P2	0.38851	0.292904	9	9	P1P2	0.0271475	0.144319	9	9	P1P2	0.546731	-0.0050723	9	9	P1P2	0.4301	0.0971702	9	9
CASP8	P1	0.0925439	0.059185	10	10	P2	0.0378713	-0.0762653	9	9	P2	0.059302	-0.0582338	9	9	P1	0.397107	0.092062	10	10	P2	0.0258792	0.138227	10	10	P2	0.0689014	0.070246	10	10	P1	0.0831648	0.110449	10	10	P2	0.232816	-0.0177276	10	10	P1	0.33375	0.0971322	10	10
TMC8	P1	0.500416	-0.0115632	10	10	P2	0.812832	-0.0067312	8	8	P1	0.512843	0.0114316	10	10	P2	0.307818	0.118854	9	9	P1	0.669686	0.118045	10	10	P1	0.420244	0.0506341	10	10	P2	0.222259	0.117743	9	9	P1	0.616394	0.0174256	10	10	P2	0.539843	0.096715	9	9
pseudo_18093	pseudo_transcript_0	0.00374348	0.0998663	9	9	pseudo_transcript_0	0.138886	0.0540305	9	9	pseudo_transcript_0	0.00766758	0.0664964	9	9	pseudo_transcript_0	0.254405	-0.082234	9	9	pseudo_transcript_0	0.826189	-0.0566897	9	9	pseudo_transcript_0	0.508583	-0.0402862	9	9	pseudo_transcript_0	0.0405364	0.139516	9	9	pseudo_transcript_0	0.0950231	0.0537729	9	9	pseudo_transcript_0	0.0486461	0.0966442	9	9
pseudo_3717	pseudo_transcript_0	0.766985	0.0632441	10	10	pseudo_transcript_0	0.770706	0.00928826	9	9	pseudo_transcript_0	0.994134	0.00717875	9	9	pseudo_transcript_0	0.298105	-0.0442691	10	10	pseudo_transcript_0	0.101075	-0.194192	10	10	pseudo_transcript_0	0.0346265	-0.105677	10	10	pseudo_transcript_0	0.815409	0.0730486	10	10	pseudo_transcript_0	0.19692	0.110098	10	10	pseudo_transcript_0	0.33751	0.0965746	10	10
FNIP1	P1P2	0.680829	0.0662606	10	10	P1P2	0.171967	0.0107464	8	8	P1P2	0.466793	0.0175353	8	8	P1P2	0.0208084	0.0597131	10	10	P1P2	0.591224	0.136907	10	10	P1P2	0.107256	0.142201	10	10	P1P2	0.00653493	0.0978772	10	10	P1P2	0.00321602	0.114679	10	10	P1P2	0.000898559	0.0965363	10	10
IPO13	P1P2	0.774032	0.101628	9	9	P1P2	0.891157	0.0552481	6	6	P1P2	0.430418	0.0554783	6	6	P1P2	0.81787	0.0942969	9	9	P1P2	0.266075	0.209386	10	10	P1P2	0.208755	-0.0626541	9	9	P1P2	0.519389	0.0854998	9	9	P1P2	0.137661	0.0429217	10	10	P1P2	0.366657	0.0964461	9	9
ZSWIM4	P1P2	0.455343	0.0806133	10	10	P1P2	0.374616	0.0379472	8	8	P1P2	0.610269	0.0254122	8	8	P1P2	0.505616	0.0651354	10	10	P1P2	0.449862	-0.034033	10	10	P1P2	0.65669	0.0609281	10	10	P1P2	0.41558	0.134824	10	10	P1P2	0.689267	0.0350297	10	10	P1P2	0.314634	0.0962979	10	10
pseudo_12373	pseudo_transcript_1	0.00288914	-0.0470865	10	10	pseudo_transcript_0	0.0332691	0.0448373	9	9	pseudo_transcript_1	0.0110942	-0.0432041	10	10	pseudo_transcript_1	0.0104689	0.0901865	10	10	pseudo_transcript_1	0.0609231	0.259517	10	10	pseudo_transcript_1	0.0117368	0.171863	10	10	pseudo_transcript_0	0.110332	0.138411	10	10	pseudo_transcript_0	0.0062784	0.060155	10	10	pseudo_transcript_0	0.0128458	0.0962207	10	10
pseudo_15174	pseudo_transcript_0	0.0350386	0.0687994	10	10	pseudo_transcript_0	0.0606238	0.0708568	9	9	pseudo_transcript_0	0.0296094	0.046835	9	9	pseudo_transcript_0	0.56566	-0.0352339	10	10	pseudo_transcript_0	0.36742	0.145239	10	10	pseudo_transcript_0	0.275027	0.0293457	10	10	pseudo_transcript_0	0.153012	0.0989381	10	10	pseudo_transcript_0	0.157752	0.0934705	10	10	pseudo_transcript_0	0.134782	0.0962043	10	10
ISCA2	P1P2	0.274956	-0.0207502	9	9	P1P2	0.153074	0.0586761	7	7	P1P2	0.59435	0.0089712	7	7	P1P2	0.0355239	0.234155	10	10	P1P2	0.0312	-0.329592	10	10	P1P2	0.622063	-0.0497316	10	10	P1P2	0.255255	0.154445	10	10	P1P2	0.812899	0.0649789	10	10	P1P2	0.500813	0.0960895	10	10
pseudo_8631	pseudo_transcript_0	0.00356196	0.128911	9	9	pseudo_transcript_0	0.00591396	0.0781121	7	7	pseudo_transcript_0	0.00145463	0.0738545	7	7	pseudo_transcript_0	0.861067	0.0344068	9	9	pseudo_transcript_0	0.745065	-0.141493	8	8	pseudo_transcript_0	0.465289	-0.0832373	8	8	pseudo_transcript_0	0.00638189	0.202068	9	9	pseudo_transcript_0	0.0093558	0.0830116	8	8	pseudo_transcript_0	0.00800771	0.0960351	8	8
pseudo_13398	pseudo_transcript_0	0.1461	0.0557677	10	10	pseudo_transcript_0	0.406436	0.0159431	8	8	pseudo_transcript_0	0.543103	0.0197688	8	8	pseudo_transcript_0	0.176014	0.148058	10	10	pseudo_transcript_0	0.429651	0.173848	10	10	pseudo_transcript_0	0.207165	0.188004	10	10	pseudo_transcript_0	0.0194979	0.127123	10	10	pseudo_transcript_0	0.0113227	0.0646627	10	10	pseudo_transcript_0	0.00902302	0.0958927	10	10
pseudo_4015	pseudo_transcript_0	0.122347	0.0929468	9	9	pseudo_transcript_0	0.0802002	0.0866328	9	9	pseudo_transcript_0	0.0730268	0.0897898	9	9	pseudo_transcript_0	0.333134	-0.0875249	9	9	pseudo_transcript_0	0.359001	0.135431	10	10	pseudo_transcript_0	0.070138	-0.0553578	9	9	pseudo_transcript_0	0.494701	0.119554	9	9	pseudo_transcript_0	0.118719	0.123601	10	10	pseudo_transcript_0	0.401594	0.0958825	9	9
MFSD3	P1P2	0.00341592	0.125973	10	10	P1P2	0.118885	0.0425344	9	9	P1P2	0.0288951	0.094956	9	9	P1P2	0.711319	-0.0588916	10	10	P1P2	0.918121	0.00152942	9	9	P1P2	0.825723	0.0043514	9	9	P1P2	0.00510672	0.148968	9	9	P1P2	0.0599851	0.0709139	8	8	P1P2	0.00377884	0.0958235	8	8
PROK2	P1P2	0.046012	0.0708027	10	10	P1P2	0.752393	0.0858704	10	10	P1P2	0.472214	0.0952446	10	10	P1P2	0.110158	-0.114085	10	10	P1P2	0.984298	-0.044368	10	10	P1P2	0.369453	-0.0215576	10	10	P1P2	0.0918397	0.0730878	10	10	P1P2	0.675151	0.11793	10	10	P1P2	0.307052	0.0955091	10	10
pseudo_545	pseudo_transcript_0	0.508502	0.0799515	10	10	pseudo_transcript_0	0.592494	0.0261818	9	9	pseudo_transcript_0	0.806793	0.0339711	9	9	pseudo_transcript_0	0.641074	0.017983	10	10	pseudo_transcript_0	0.913799	0.112324	10	10	pseudo_transcript_0	0.627991	0.064888	10	10	pseudo_transcript_0	0.805495	0.102006	10	10	pseudo_transcript_0	0.180961	0.0889313	10	10	pseudo_transcript_0	0.46201	0.0954685	10	10
pseudo_2955	pseudo_transcript_0	0.745013	0.0553476	10	10	pseudo_transcript_0	0.594414	0.0110837	9	9	pseudo_transcript_0	0.588788	0.00177964	9	9	pseudo_transcript_0	0.208855	0.118577	10	10	pseudo_transcript_0	0.951848	0.110571	10	10	pseudo_transcript_0	0.583933	0.172599	10	10	pseudo_transcript_0	0.270208	0.0799317	10	10	pseudo_transcript_0	0.326345	0.0342072	10	10	pseudo_transcript_0	0.467868	0.0953311	10	10
PEBP1	P1P2	0.0656084	0.0904651	10	10	P1P2	0.803993	0.0327029	9	9	P1P2	0.422467	0.0343705	9	9	P1P2	0.770595	0.0416988	10	10	P1P2	0.176741	0.150894	10	10	P1P2	0.12449	0.190939	10	10	P1P2	0.186792	0.145689	10	10	P1P2	0.104311	0.0630761	10	10	P1P2	0.0710643	0.0952983	10	10
pseudo_3607	pseudo_transcript_0	0.438433	0.0223825	10	10	pseudo_transcript_0	0.0084182	0.0753908	9	9	pseudo_transcript_0	0.0212403	0.064977	9	9	pseudo_transcript_0	0.492546	0.0928817	10	10	pseudo_transcript_0	0.288146	-0.142655	10	10	pseudo_transcript_0	0.674727	0.0213062	10	10	pseudo_transcript_0	0.585159	0.102903	10	10	pseudo_transcript_0	0.137266	0.0950872	10	10	pseudo_transcript_0	0.368407	0.0951962	10	10
pseudo_18207	pseudo_transcript_0	0.61123	0.0852099	10	10	pseudo_transcript_0	0.0226261	0.0825739	9	9	pseudo_transcript_0	0.030931	0.0366419	9	9	pseudo_transcript_0	0.369402	-0.0374366	10	10	pseudo_transcript_0	0.0488469	-0.242117	10	10	pseudo_transcript_0	0.0241313	-0.183978	10	10	pseudo_transcript_0	0.533162	0.0614899	10	10	pseudo_transcript_0	0.119107	0.15074	10	10	pseudo_transcript_0	0.285576	0.095002	10	10
pseudo_13517	pseudo_transcript_0	0.034121	0.0710565	10	10	pseudo_transcript_0	0.743919	0.0225023	8	8	pseudo_transcript_0	0.334651	0.0166704	8	8	pseudo_transcript_0	0.903697	-0.00853687	10	10	pseudo_transcript_0	0.395808	0.0505633	10	10	pseudo_transcript_0	0.415946	0.0229967	10	10	pseudo_transcript_0	0.0312038	0.0918001	10	10	pseudo_transcript_0	0.0977375	0.111831	10	10	pseudo_transcript_0	0.0293498	0.0949121	10	10
pseudo_17213	pseudo_transcript_0	0.00966592	0.0864217	9	9	pseudo_transcript_0	0.0478283	0.0601434	8	8	pseudo_transcript_0	0.0130938	0.050961	8	8	pseudo_transcript_0	0.682733	-0.0533826	9	9	pseudo_transcript_0	0.618726	0.249087	9	9	pseudo_transcript_0	0.850724	0.126079	9	9	pseudo_transcript_0	0.0326644	0.116026	9	9	pseudo_transcript_0	0.000551281	0.0914148	9	9	pseudo_transcript_0	0.00105358	0.0947778	9	9
pseudo_8450	pseudo_transcript_0	0.272066	0.0806407	9	9	pseudo_transcript_0	0.711921	0.0169718	8	8	pseudo_transcript_0	0.753368	0.0194423	8	8	pseudo_transcript_0	0.729715	0.0340283	9	9	pseudo_transcript_0	0.972038	0.0957968	9	9	pseudo_transcript_0	0.959523	-0.0201814	9	9	pseudo_transcript_0	0.413906	0.111061	9	9	pseudo_transcript_0	0.280555	0.0784374	9	9	pseudo_transcript_0	0.42266	0.094749	9	9
pseudo_17827	pseudo_transcript_0	0.0968086	0.0477533	10	10	pseudo_transcript_0	0.192812	-0.00753424	9	9	pseudo_transcript_0	0.0283367	-0.042883	9	9	pseudo_transcript_0	0.0812714	0.0488213	10	10	pseudo_transcript_0	0.527263	0.177191	10	10	pseudo_transcript_0	0.187332	0.155077	10	10	pseudo_transcript_0	0.737839	0.0783361	10	10	pseudo_transcript_0	0.864055	0.103257	10	10	pseudo_transcript_0	0.721049	0.0946515	10	10
PNMA2	P1P2	0.251704	0.0601878	9	9	P1P2	0.712338	0.0126555	7	7	P1P2	0.602328	0.0118406	7	7	P1P2	0.724674	-0.0376481	9	9	P1P2	0.336055	-0.0987399	9	9	P1P2	0.332295	-0.0374436	9	9	P1P2	0.401214	0.059188	9	9	P1P2	0.331755	0.0793334	9	9	P1P2	0.4407	0.094465	9	9
NOLC1	P1P2	0.00362443	0.0833924	10	10	P1P2	0.119844	0.087404	7	7	P1P2	0.0119334	0.0665957	7	7	P1P2	0.569675	-0.106881	10	10	P1P2	0.885946	0.19945	10	10	P1P2	0.973642	0.0601972	10	10	P1P2	0.0929915	0.12366	10	10	P1P2	0.05953	0.0690339	10	10	P1P2	0.141634	0.0941832	10	10
pseudo_179	pseudo_transcript_0	0.524295	0.0759246	10	10	pseudo_transcript_0	0.975642	0.000515438	9	9	pseudo_transcript_0	0.791146	0.0288897	9	9	pseudo_transcript_0	0.218285	0.0402149	10	10	pseudo_transcript_0	0.0873408	0.17412	10	10	pseudo_transcript_0	0.0363523	0.106013	10	10	pseudo_transcript_0	0.253273	0.113978	10	10	pseudo_transcript_0	0.0839156	0.0756871	10	10	pseudo_transcript_0	0.137618	0.094183	10	10
S100A14	P1P2	0.989064	0.0353031	10	10	P1P2	0.336114	0.0431446	9	9	P1P2	0.569676	0.0476682	9	9	P1P2	0.281244	0.0229914	10	10	P1P2	0.0827247	-0.0926382	10	10	P1P2	0.22652	-0.0403273	10	10	P1P2	0.628486	0.0723544	10	10	P1P2	0.372543	0.12962	10	10	P1P2	0.340842	0.0941458	10	10
pseudo_9624	pseudo_transcript_0	0.0730244	0.0560917	9	9	pseudo_transcript_0	0.757057	-0.00191386	8	8	pseudo_transcript_0	0.502087	0.0560956	8	8	pseudo_transcript_0	0.969488	-0.0744255	9	9	pseudo_transcript_0	0.624055	0.348585	9	9	pseudo_transcript_0	0.870041	0.10348	9	9	pseudo_transcript_0	0.335949	0.0918668	9	9	pseudo_transcript_0	0.4648	0.0962859	9	9	pseudo_transcript_0	0.471725	0.0940764	9	9
TBC1D29	ENST00000579181.1	0.0754219	0.0208315	8	8	ENST00000580161.1	0.431555	0.0135661	8	8	ENST00000579181.1	0.223822	0.0282013	8	8	ENST00000580161.1	0.355025	0.0768904	9	9	ENST00000580161.1	0.91862	0.126155	9	9	ENST00000580161.1	0.548264	0.0747402	9	9	ENST00000579181.1	0.0675273	0.0857743	9	9	ENST00000580161.1	0.689392	0.0930836	9	9	ENST00000580161.1	0.357506	0.0939731	9	9
pseudo_15511	pseudo_transcript_0	0.538464	0.0843107	10	10	pseudo_transcript_0	0.313631	0.0253648	10	10	pseudo_transcript_0	0.308695	0.0361194	10	10	pseudo_transcript_0	0.238056	0.0130531	10	10	pseudo_transcript_0	0.695068	0.134916	10	10	pseudo_transcript_0	0.501559	0.144966	10	10	pseudo_transcript_0	0.169363	0.11468	10	10	pseudo_transcript_0	0.198999	0.0794661	10	10	pseudo_transcript_0	0.124621	0.0939729	10	10
CACNA2D3	P1P2	0.792856	0.0662788	9	9	P1P2	0.566906	0.0465108	7	7	P1P2	0.972211	0.0258852	7	7	P1P2	0.908518	0.0304624	9	9	P1P2	0.964143	0.172057	9	9	P1P2	0.986293	0.0812095	9	9	P1P2	0.596758	0.053949	9	9	P1P2	0.0204208	0.097286	9	9	P1P2	0.192457	0.0939564	9	9
OR5D18	ENST00000333976.4	0.399087	0.0167508	9	9	ENST00000333976.4	0.0637358	0.0948309	9	9	ENST00000333976.4	0.093639	0.0628205	9	9	ENST00000333976.4	0.963501	0.0776584	10	10	ENST00000333976.4	0.980611	-0.173675	10	10	ENST00000333976.4	0.945765	-0.067343	10	10	ENST00000333976.4	0.284276	0.0385023	10	10	ENST00000333976.4	0.00934892	0.143971	9	9	ENST00000333976.4	0.0793478	0.0938904	9	9
POLR3B	P1P2	0.0626106	0.0813693	10	10	P1P2	0.995453	-0.00255612	5	5	P1P2	0.461198	0.00437644	5	5	P1P2	0.907921	0.0693251	10	10	P1P2	0.00405212	0.627489	10	10	P1P2	0.0123071	0.346917	10	10	P1P2	0.0282235	0.118277	10	10	P1P2	0.111767	0.081952	10	10	P1P2	0.0284487	0.0938291	10	10
pseudo_10681	pseudo_transcript_0	0.114089	0.0941021	10	10	pseudo_transcript_0	0.753285	-0.000581168	9	9	pseudo_transcript_0	0.571563	0.0152771	9	9	pseudo_transcript_0	0.658125	-0.0851397	10	10	pseudo_transcript_0	0.997145	0.124408	10	10	pseudo_transcript_0	0.76527	0.0690869	10	10	pseudo_transcript_0	0.272215	0.125905	10	10	pseudo_transcript_0	0.862999	0.031836	10	10	pseudo_transcript_0	0.51793	0.0936046	10	10
CSF2	P1P2	0.51502	0.0855109	10	10	P1P2	0.109462	0.034981	9	9	P1P2	0.248882	0.0197311	9	9	P1P2	0.0112284	0.110019	10	10	P1P2	0.45768	0.300476	10	10	P1P2	0.732407	0.224635	10	10	P1P2	0.0422052	0.130623	10	10	P1P2	0.254518	0.0322256	10	10	P1P2	0.105906	0.0935215	10	10
MEIS3	P1	0.121432	0.0291954	10	10	P1	0.498023	0.0278954	9	9	P1	0.245944	0.0259839	9	9	P2	0.0761102	-0.0872965	10	10	P1	0.357363	-0.0272135	10	10	P2	0.278726	-0.142219	10	10	P1	0.180664	0.0660042	10	10	P1	0.192811	0.120971	10	10	P1	0.146403	0.0934869	10	10
POLRMT	P1P2	0.797762	0.0482187	10	10	P1P2	0.6789	-0.0164794	8	8	P1P2	0.582153	-0.014744	8	8	P1P2	0.00772733	0.142061	10	10	P1P2	0.120771	0.335401	10	10	P1P2	0.0110949	0.210471	10	10	P1P2	0.0399379	0.0726204	10	10	P1P2	0.351266	0.0696061	10	10	P1P2	0.100829	0.093322	10	10
POLD2	P1P2	0.000415447	0.09907	9	9	P1P2	0.290307	-0.0992405	7	7	P1P2	0.660968	-0.0235823	6	6	P1P2	0.00139176	-0.259822	9	9	P1P2	0.0844824	0.652279	10	10	P1P2	0.356087	0.185331	9	9	P1P2	0.431439	0.0581214	8	8	P1P2	0.133134	0.0497597	10	10	P1P2	0.3994	0.0929876	8	8
AGBL3	P1P2	0.153241	0.0641794	8	8	P1P2	0.0311314	0.151589	8	8	P1P2	0.0525529	0.0765157	7	7	P1P2	0.999253	0.0608881	9	9	P1P2	0.106356	-0.10605	9	9	P1P2	0.61842	-0.0171182	8	8	P1P2	0.241534	0.069568	9	9	P1P2	0.136122	0.130864	9	9	P1P2	0.266654	0.0928879	8	8
DYNC1LI2	P1P2	0.836877	0.0410011	10	10	P1P2	0.754393	0.0323143	10	10	P1P2	0.979601	0.023733	10	10	P1P2	0.264725	0.149985	10	10	P1P2	0.532733	-0.124569	10	10	P1P2	0.564982	0.0960741	10	10	P1P2	0.433344	0.103477	10	10	P1P2	0.55269	0.0631415	10	10	P1P2	0.532192	0.0926198	10	10
RMDN2	P1P2	0.0488775	0.0841022	10	10	P1P2	0.427848	0.0243993	9	9	P1P2	0.201983	0.0314849	9	9	P1P2	0.771388	0.00853138	10	10	P1P2	0.685727	0.119929	10	10	P1P2	0.644203	0.0412964	10	10	P1P2	0.12032	0.111615	10	10	P1P2	0.861124	0.0597172	10	10	P1P2	0.243062	0.0925875	10	10
pseudo_4018	pseudo_transcript_0	0.975818	0.0252909	9	9	pseudo_transcript_0	0.130729	0.0750959	8	8	pseudo_transcript_0	0.451652	0.0445958	8	8	pseudo_transcript_0	0.0717785	0.153763	10	10	pseudo_transcript_0	0.372914	-0.0554591	10	10	pseudo_transcript_0	0.969588	0.114755	10	10	pseudo_transcript_0	0.155117	0.101673	10	10	pseudo_transcript_0	0.0650759	0.0868598	10	10	pseudo_transcript_0	0.0654421	0.0923787	10	10
pseudo_13358	pseudo_transcript_0	0.234772	0.0903084	9	9	pseudo_transcript_0	0.532563	0.0134017	7	7	pseudo_transcript_0	0.426981	0.0157073	7	7	pseudo_transcript_0	0.573443	0.0178639	9	9	pseudo_transcript_0	0.728656	0.442769	9	9	pseudo_transcript_0	0.812858	0.203304	9	9	pseudo_transcript_0	0.1601	0.0766248	9	9	pseudo_transcript_0	0.14781	0.086153	9	9	pseudo_transcript_0	0.124611	0.0921935	9	9
PLD3	P1	0.136788	0.0510323	10	10	P1	0.0401424	0.0668283	10	10	P1	0.0373185	0.0687084	10	10	P1	0.380079	0.0438927	10	10	P1	0.446739	-0.0536114	10	10	P1	0.645919	-0.00754563	10	10	P1	0.0540776	0.103662	10	10	P1	0.119922	0.0806895	10	10	P1	0.0647442	0.0921756	10	10
MMP27	P1P2	0.181926	0.0662713	9	9	P1P2	0.153664	0.0384309	8	8	P1P2	0.147337	0.0200913	8	8	P1P2	0.349931	0.0780997	9	9	P1P2	0.453762	-0.0455765	9	9	P1P2	0.747205	0.0343642	9	9	P1P2	0.175704	0.10534	9	9	P1P2	0.363625	0.0553617	9	9	P1P2	0.230493	0.092124	9	9
CWF19L2	P1P2	0.0502954	0.0986549	10	10	P1P2	0.151528	0.0260583	8	8	P1P2	0.150263	0.0406182	8	8	P1P2	0.0731914	0.114756	10	10	P1P2	0.112742	-0.0118636	10	10	P1P2	0.423181	0.0799407	10	10	P1P2	0.0139327	0.146236	10	10	P1P2	0.612934	0.0367376	10	10	P1P2	0.0211376	0.0920641	10	10
pseudo_8787	pseudo_transcript_0	0.0153612	0.0734708	10	10	pseudo_transcript_0	0.000647146	0.0539935	9	9	pseudo_transcript_0	0.000555406	0.0503035	9	9	pseudo_transcript_1	0.179061	-0.111454	10	10	pseudo_transcript_1	0.539118	0.177678	10	10	pseudo_transcript_0	0.718947	-0.0459828	10	10	pseudo_transcript_0	0.00558915	0.0877146	10	10	pseudo_transcript_0	0.000133629	0.0962941	10	10	pseudo_transcript_0	0.00019878	0.0920043	10	10
ALOX12	P1P2	0.181923	0.0573813	10	10	P1P2	0.709081	-0.0325693	9	9	P1P2	0.510922	0.0176609	9	9	P1P2	0.472692	0.0717635	10	10	P1P2	0.231545	0.0812927	10	10	P1P2	0.318005	0.104638	10	10	P1P2	0.156895	0.126282	10	10	P1P2	0.540264	0.0426467	9	9	P1P2	0.483183	0.0920021	9	9
CXCR1	P1P2	0.118839	0.073168	10	10	P1P2	0.0743901	0.0398639	8	8	P1P2	0.206635	0.0398892	8	8	P1P2	0.56156	0.00191411	10	10	P1P2	0.885122	0.115574	10	10	P1P2	0.767324	0.0301229	10	10	P1P2	0.0366375	0.115459	10	10	P1P2	0.0399486	0.0749427	10	10	P1P2	0.0151789	0.0919384	10	10
TXNRD3	P1P2	0.0672402	0.0987242	10	10	P1P2	0.63644	-0.0380433	8	8	P1P2	0.999032	0.00762977	8	8	P1P2	0.11557	-0.0462116	10	10	P1P2	0.0279137	0.526238	10	10	P1P2	0.22264	0.28702	10	10	P1P2	0.482218	0.0681037	10	10	P1P2	0.291616	0.0234048	10	10	P1P2	0.358127	0.0918866	10	10
pseudo_2938	pseudo_transcript_0	0.486315	0.0867295	10	10	pseudo_transcript_0	0.479411	-0.00813743	7	7	pseudo_transcript_0	0.498946	0.00788336	7	7	pseudo_transcript_0	0.535116	-0.0625556	10	10	pseudo_transcript_0	0.232244	0.277201	10	10	pseudo_transcript_0	0.679978	0.157666	10	10	pseudo_transcript_0	0.592849	0.11068	10	10	pseudo_transcript_0	0.283907	0.0820484	10	10	pseudo_transcript_0	0.423728	0.0918615	10	10
GLUD2	P1P2	0.47381	0.107897	10	10	P1P2	0.381214	0.032136	9	9	P1P2	0.482983	0.0140875	9	9	P1P2	0.417559	0.0459736	10	10	P1P2	0.209268	-0.032209	10	10	P1P2	0.339624	0.0121433	10	10	P1P2	0.44664	0.186353	10	10	P1P2	0.686523	0.003887	10	10	P1P2	0.756554	0.0917865	10	10
LPPR3	P1P2	0.58291	0.0462383	10	10	P1P2	0.111063	0.0507001	9	9	P1P2	0.0584268	0.0409135	9	9	P1P2	0.568871	0.0589904	10	10	P1P2	0.527653	-0.0916421	10	10	P1P2	0.510932	-0.0294367	10	10	P1P2	0.163758	0.0531761	10	10	P1P2	0.00143306	0.0938429	10	10	P1P2	0.0290615	0.0917412	10	10
WDR33	P1P2	0.887513	0.0392323	8	8	P1P2	0.667804	0.022788	5	5	P1P2	0.262804	0.00416517	5	5	P1P2	0.558461	0.039676	8	8	P1P2	0.168677	-0.0913111	6	6	P1P2	0.512553	-0.015291	6	6	P1P2	0.338253	0.140193	7	7	P1P2	0.40702	0.0377869	6	6	P1P2	0.288778	0.0915496	6	6
CMTM4	P1P2	0.0235623	0.0881384	10	10	P1P2	0.0124726	0.095318	9	9	P1P2	0.00972381	0.0865971	9	9	P1P2	0.580682	-0.0375586	10	10	P1P2	0.894784	-0.129456	10	10	P1P2	0.961722	-0.107007	10	10	P1P2	0.0358432	0.114236	10	10	P1P2	0.00572985	0.0782	10	10	P1P2	0.00568336	0.0915116	10	10
KCNK5	P1P2	0.522259	0.0759104	10	10	P1P2	0.283269	0.0163449	4	4	P1P2	0.879347	-0.00499842	4	4	P1P2	0.000633589	0.229541	10	10	P1P2	0.101447	-0.014278	10	10	P1P2	0.654962	0.0272459	10	10	P1P2	0.00288644	0.118483	10	10	P1P2	0.329664	0.0360132	10	10	P1P2	0.10139	0.0910873	10	10
ATIC	P1P2	0.726864	0.0323743	9	9	P1P2	0.436552	-0.00518297	6	6	P1P2	0.195765	-0.0179261	6	6	P1P2	0.295399	0.0487235	9	9	P1P2	0.900801	-0.0951918	9	9	P1P2	0.7647	0.0331725	9	9	P1P2	0.813004	0.0774294	9	9	P1P2	0.771146	0.104643	9	9	P1P2	0.799127	0.0910364	9	9
RPS29	P1	0.0439956	0.119964	9	9	P2	0.579899	0.0347928	10	10	P1	0.354716	0.0263941	5	5	P1	0.0440078	0.214279	9	9	P1	0.100394	0.351382	8	8	P1	0.0114744	0.234035	8	8	P1	0.00171908	0.191331	9	9	P1	0.119116	0.0543143	8	8	P1	0.00790498	0.0909846	8	8
CCT6A	P1P2	0.908212	0.0560316	8	8	P1P2	0.0617691	0.0695285	6	6	P1P2	0.201922	0.0194044	6	6	P1P2	0.0694714	0.0798762	8	8	P1P2	0.918994	0.0920572	9	9	P1P2	0.991329	0.0388246	8	8	P1P2	0.11712	0.109937	8	8	P1P2	0.0403056	0.171925	9	9	P1P2	0.0378643	0.0906926	8	8
SMO	P1P2	0.027284	0.0953946	10	10	P1P2	0.818481	0.0158835	8	8	P1P2	0.528038	0.0106546	8	8	P1P2	0.00809198	-0.165478	10	10	P1P2	0.459216	0.170776	10	10	P1P2	0.546531	-0.0454996	10	10	P1P2	0.56137	0.102356	10	10	P1P2	0.0463123	0.104039	10	10	P1P2	0.213579	0.0906823	10	10
pseudo_5026	pseudo_transcript_0	0.00807645	0.126578	10	10	pseudo_transcript_0	0.321956	0.0557247	9	9	pseudo_transcript_0	0.0645249	0.0740029	9	9	pseudo_transcript_0	0.166924	-0.158894	10	10	pseudo_transcript_0	0.32063	-0.30614	10	10	pseudo_transcript_0	0.158713	-0.202127	10	10	pseudo_transcript_0	0.0121089	0.115267	10	10	pseudo_transcript_0	0.613458	0.0732165	10	10	pseudo_transcript_0	0.0755358	0.0906807	10	10
CELSR1	P1P2	0.18208	0.0817049	9	9	P1P2	0.530199	0.0504098	8	8	P1P2	0.495268	0.0664161	8	8	P1P2	0.120019	0.0980016	9	9	P1P2	0.871506	0.481389	9	9	P1P2	0.306712	0.237546	9	9	P1P2	0.0226395	0.104565	9	9	P1P2	0.461159	0.0784534	9	9	P1P2	0.0768913	0.0906795	9	9
SPINK1	P1P2	0.839197	-0.00108166	9	9	P1P2	0.277279	0.0615183	9	9	P1P2	0.54098	0.0232209	9	9	P1P2	0.00543076	0.187097	10	10	P1P2	0.505579	-0.0539102	10	10	P1P2	0.986998	0.0483388	10	10	P1P2	0.0710472	0.0986485	10	10	P1P2	0.835071	0.0909452	10	10	P1P2	0.220724	0.0905893	10	10
RPL5	P1P2	0.817044	-0.025381	9	9	P1P2	0.787253	0.00902924	6	6	P1P2	0.792994	0.0139181	6	6	P1P2	0.179124	0.0411663	9	9	P1P2	0.985578	0.443465	9	9	P1P2	0.789197	0.0377337	8	8	P1P2	0.619975	0.0582146	8	8	P1P2	0.452219	0.128585	9	9	P1P2	0.236951	0.0905512	7	7
pseudo_15804	pseudo_transcript_1	0.146763	0.0804292	10	10	pseudo_transcript_1	0.085825	0.06629	7	7	pseudo_transcript_1	0.0860201	0.0604059	7	7	pseudo_transcript_1	0.312851	-0.0209361	10	10	pseudo_transcript_0	0.377277	-0.165039	9	9	pseudo_transcript_1	0.618476	-0.0775613	10	10	pseudo_transcript_1	0.0322795	0.121917	10	10	pseudo_transcript_1	0.0424962	0.0618338	10	10	pseudo_transcript_1	0.0256085	0.0904369	10	10
NUDC	P1P2	0.260865	0.0919719	10	10	P1P2	0.602275	0.0658728	7	7	P1P2	0.619213	0.0418847	7	7	P1P2	0.0577786	0.0575708	10	10	P1P2	0.574474	-0.290667	9	9	P1P2	0.450542	-0.0645286	9	9	P1P2	0.128443	0.154392	9	9	P1P2	0.827735	0.0166982	9	9	P1P2	0.267	0.0903707	9	9
LOC100507003	NM_001195256	0.240639	0.0617052	7	7	NM_001195256	0.191558	0.115991	6	6	NM_001195256	0.65807	0.0610772	6	6	NM_001195256	0.482168	-0.0544432	7	7	NM_001195256	0.836578	0.0397489	7	7	NM_001195256	0.904803	-0.0109883	7	7	NM_001195256	0.136564	0.0749922	7	7	NM_001195256	0.0385962	0.12452	7	7	NM_001195256	0.584394	0.0902288	7	7
NCCRP1	P1P2	0.0371262	0.0794107	10	10	P1P2	0.270684	0.0228084	10	10	P1P2	0.875505	0.0454472	10	10	P1P2	0.318422	0.0123392	10	10	P1P2	0.116684	0.367444	10	10	P1P2	0.0973384	0.194105	10	10	P1P2	0.0185348	0.113012	10	10	P1P2	0.0767245	0.0710723	10	10	P1P2	0.0280393	0.0901851	10	10
PCDHB15	P1P2	0.441344	0.0581924	10	10	P1P2	0.949096	-0.00674529	9	9	P1P2	0.852255	-0.00839839	9	9	P1P2	0.106705	0.0529159	10	10	P1P2	0.879004	0.0314769	10	10	P1P2	0.357769	0.0594164	10	10	P1P2	0.0290458	0.103627	10	10	P1P2	0.298563	0.064887	10	10	P1P2	0.0542375	0.0901799	10	10
NUDT3	P1P2	0.917065	0.0163446	8	8	P1P2	0.46379	-0.0267927	7	7	P1P2	0.813955	-0.0073282	7	7	P1P2	0.310045	-0.0329693	9	9	P1P2	0.372118	0.359553	9	9	P1P2	0.187876	0.171016	9	9	P1P2	0.241849	0.100403	9	9	P1P2	0.406794	0.0608739	9	9	P1P2	0.270555	0.0900032	9	9
pseudo_1197	pseudo_transcript_0	0.529848	0.0476502	9	9	pseudo_transcript_0	0.3147	0.019672	7	7	pseudo_transcript_0	0.185398	0.0406126	7	7	pseudo_transcript_0	0.520172	0.11122	9	9	pseudo_transcript_0	0.973928	-0.0933037	8	8	pseudo_transcript_0	0.654203	0.0438538	8	8	pseudo_transcript_0	0.282274	0.0633052	9	9	pseudo_transcript_0	0.101445	0.0570743	8	8	pseudo_transcript_0	0.0452572	0.0899806	8	8
PSMC3	P1P2	0.178389	0.0978552	10	10	P1P2	0.0230055	0.069373	8	8	P1P2	0.0421887	0.0479109	8	8	P1P2	0.873511	0.0623869	10	10	P1P2	0.0607384	-0.0813771	10	10	P1P2	0.0958387	-0.0364779	10	10	P1P2	0.055352	0.121613	10	10	P1P2	0.065927	0.0697026	10	10	P1P2	0.0344107	0.0897954	10	10
pseudo_2960	pseudo_transcript_0	0.153432	0.0563317	9	9	pseudo_transcript_0	0.0535931	0.0881768	9	9	pseudo_transcript_0	0.0640072	0.0869298	9	9	pseudo_transcript_0	0.293114	0.181119	10	10	pseudo_transcript_0	0.137806	-0.158943	9	9	pseudo_transcript_1	0.222721	-0.0471221	9	9	pseudo_transcript_0	0.0245387	0.137444	10	10	pseudo_transcript_0	0.232905	0.0335236	9	9	pseudo_transcript_0	0.0809015	0.089785	9	9
pseudo_16376	pseudo_transcript_0	0.36158	0.0647583	9	9	pseudo_transcript_0	0.598025	-0.0306461	8	8	pseudo_transcript_0	0.233877	-0.0206829	8	8	pseudo_transcript_0	0.620024	0.0860469	10	10	pseudo_transcript_0	0.235753	0.147077	9	9	pseudo_transcript_0	0.302776	0.0680995	9	9	pseudo_transcript_0	0.693657	0.0763707	10	10	pseudo_transcript_0	0.52529	0.130991	9	9	pseudo_transcript_0	0.537027	0.0897036	9	9
UTP20	P1P2	0.713222	0.0577534	10	10	P1P2	0.28116	0.0257713	6	6	P1P2	0.465619	0.014383	6	6	P1P2	0.534434	0.0358979	10	10	P1P2	0.476135	-0.0239636	9	9	P1P2	0.418488	0.018746	9	9	P1P2	0.48873	0.0552438	10	10	P1P2	0.0826778	0.0979973	9	9	P1P2	0.135133	0.0896274	9	9
pseudo_555	pseudo_transcript_0	0.0197647	0.0885684	10	10	pseudo_transcript_0	0.0100412	0.0649034	9	9	pseudo_transcript_0	0.00840562	0.0640553	9	9	pseudo_transcript_0	0.816144	-0.0219333	10	10	pseudo_transcript_0	0.085102	-0.233471	10	10	pseudo_transcript_0	0.103146	-0.131088	10	10	pseudo_transcript_0	0.00738609	0.0921923	10	10	pseudo_transcript_0	0.287879	0.0870549	10	10	pseudo_transcript_0	0.0275505	0.0896236	10	10
PSMD7	P1P2	0.078034	0.0603635	9	9	P1P2	0.173998	0.0217381	3	3	P1P2	0.153477	0.0164955	3	3	P1P2	0.310194	0.141211	9	9	P1P2	0.345197	-0.085861	8	8	P1P2	0.818688	0.0356	8	8	P1P2	0.0191882	0.109489	9	9	P1P2	0.023789	0.0896315	8	8	P1P2	0.0192801	0.089605	8	8
MILR1	ENST00000603557.1,ENST00000605096.1	0.108799	0.0638351	10	10	ENST00000603557.1,ENST00000605096.1	0.320523	0.0421519	9	9	ENST00000603557.1,ENST00000605096.1	0.241058	0.0444475	9	9	ENST00000603557.1,ENST00000605096.1	0.351285	-0.00985571	10	10	ENST00000603557.1,ENST00000605096.1	0.940691	0.209413	10	10	ENST00000603557.1,ENST00000605096.1	0.625236	0.0468174	10	10	ENST00000603557.1,ENST00000605096.1	0.374932	0.0922858	10	10	ENST00000603557.1,ENST00000605096.1	0.179603	0.08688	10	10	ENST00000603557.1,ENST00000605096.1	0.310327	0.0895829	10	10
pseudo_5689	pseudo_transcript_0	0.0425086	0.069435	10	10	pseudo_transcript_0	0.376842	0.0587731	10	10	pseudo_transcript_0	0.0786292	0.0697594	10	10	pseudo_transcript_0	0.385164	0.0163474	10	10	pseudo_transcript_0	0.175028	-0.0217845	10	10	pseudo_transcript_0	0.452485	-0.029314	10	10	pseudo_transcript_0	0.015292	0.09194	10	10	pseudo_transcript_0	0.947797	0.0870564	10	10	pseudo_transcript_0	0.156047	0.0894982	10	10
RPS20	P1P2	0.636686	0.0785214	8	8	P1P2	0.0126667	-0.0788002	5	5	P1P2	0.0625515	-0.0217445	5	5	P1P2	0.943493	0.045862	9	9	P1P2	0.213505	0.135455	9	9	P1P2	0.394259	0.118747	9	9	P1P2	0.479084	0.0875578	9	9	P1P2	0.697866	0.0879348	9	9	P1P2	0.630072	0.0894899	9	9
IFT52	P1P2	0.226904	0.0561548	10	10	P1P2	0.623558	0.000356985	9	9	P1P2	0.264499	-0.032684	9	9	P1P2	0.0518213	0.0607061	10	10	P1P2	0.707114	-0.092784	10	10	P1P2	0.367225	0.070765	10	10	P1P2	0.729665	0.130935	10	10	P1P2	0.730569	0.0458111	10	10	P1P2	0.72262	0.0894765	10	10
PCDH20	P1P2	0.169174	0.0381769	8	8	P1P2	0.11567	-0.0173494	7	7	P1P2	0.347877	-0.000542994	7	7	P1P2	0.897344	0.0409171	8	8	P1P2	0.0718051	0.477772	8	8	P1P2	0.0915604	0.262104	8	8	P1P2	0.461926	0.0735008	8	8	P1P2	0.248626	0.0687568	8	8	P1P2	0.359621	0.0893202	8	8
ANKRD33	P1P2	0.0886265	0.0818193	10	10	P1P2	0.308659	0.0541142	9	9	P1P2	0.165437	0.01975	9	9	P1P2	0.978143	0.0284123	10	10	P1P2	0.728286	-0.0679415	10	10	P1P2	0.779455	-0.0487744	10	10	P1P2	0.0722889	0.102944	10	10	P1P2	0.0816691	0.0971412	10	10	P1P2	0.0639233	0.0891721	10	10
MED17	P1P2	0.449641	0.0320308	7	7	P1P2	0.0154825	0.0595016	3	3	P1P2	0.0353593	0.0422654	3	3	P1P2	0.0478937	0.181609	8	8	P1P2	0.126217	0.103519	6	6	P1P2	0.0467934	0.0434839	6	6	P1P2	0.0529108	0.120339	8	8	P1P2	0.0965984	0.0988082	6	6	P1P2	0.246405	0.0890567	6	6
LEMD1	P1P2	0.00640436	0.0957695	10	10	P1P2	0.192421	0.0257084	9	9	P1P2	0.0212311	0.0486671	9	9	P1P2	0.989602	-0.129529	10	10	P1P2	0.306598	-0.257882	10	10	P1P2	0.462441	-0.109479	10	10	P1P2	0.0132884	0.123202	10	10	P1P2	0.758326	0.0470773	10	10	P1P2	0.100394	0.0890124	10	10
TRAM2	P1P2	0.365394	0.0481521	9	9	P1P2	0.397038	0.00788288	9	9	P1P2	0.327138	0.0280175	9	9	P1P2	0.696305	0.067499	9	9	P1P2	0.997993	0.151982	9	9	P1P2	0.849612	0.0902299	9	9	P1P2	0.290136	0.115307	9	9	P1P2	0.952732	0.0399935	9	9	P1P2	0.529863	0.0889781	9	9
EFCAB14	P1P2	0.0487666	0.0371201	9	9	P1P2	0.293576	0.00751494	6	6	P1P2	0.432762	0.0213325	6	6	P1P2	0.102783	-0.0505341	9	9	P1P2	0.0919176	0.213039	9	9	P1P2	0.284734	0.0943475	9	9	P1P2	0.441387	0.0491576	9	9	P1P2	0.028451	0.10603	9	9	P1P2	0.114086	0.0889642	9	9
CLCN4	P2	0.397356	0.101259	10	10	P2	0.679538	0.0738378	9	9	P2	0.67841	0.0407519	9	9	P1	0.024667	-0.048333	10	10	P1	0.36853	-0.0876371	10	10	P1	0.864782	-0.0586444	10	10	P1	0.18393	-0.0209649	10	10	P2	0.219434	0.0544184	10	10	P2	0.181229	0.0889404	10	10
pseudo_18844	pseudo_transcript_0	0.0251841	0.0682946	10	10	pseudo_transcript_0	0.168555	0.0630794	10	10	pseudo_transcript_0	0.0352202	0.0643031	10	10	pseudo_transcript_0	0.86407	0.0123254	10	10	pseudo_transcript_0	0.99536	-0.020872	10	10	pseudo_transcript_0	0.947431	-0.0027158	10	10	pseudo_transcript_0	0.0753854	0.111187	10	10	pseudo_transcript_0	0.0975866	0.0723534	10	10	pseudo_transcript_0	0.065136	0.0887599	10	10
pseudo_18505	pseudo_transcript_0	0.347263	0.0891514	10	10	pseudo_transcript_0	0.111687	-0.0531451	9	9	pseudo_transcript_0	0.246943	-0.0212246	9	9	pseudo_transcript_0	0.0193667	-0.0379446	10	10	pseudo_transcript_0	0.296206	0.480506	10	10	pseudo_transcript_0	0.821739	0.176641	10	10	pseudo_transcript_0	0.758912	0.0998417	10	10	pseudo_transcript_0	0.703382	0.134177	10	10	pseudo_transcript_0	0.904231	0.0886417	10	10
C2orf16	ENST00000408964.2	0.770108	0.0703571	8	8	ENST00000408964.2	0.494731	-0.0122659	7	7	ENST00000408964.2	0.51496	0.00938013	7	7	ENST00000408964.2	0.39232	-0.0459934	8	8	ENST00000408964.2	0.914504	0.0747686	9	9	ENST00000408964.2	0.704407	-0.0579784	8	8	ENST00000408964.2	0.0868382	0.0856573	8	8	ENST00000408964.2	0.482853	0.140563	9	9	ENST00000408964.2	0.741193	0.0886323	8	8
SEC14L1	P2	0.137418	0.0647076	10	10	P1	0.0350802	0.0589673	9	9	P1	0.148776	0.0196384	9	9	P1	0.831359	0.158583	10	10	P1	0.0410982	-0.335101	10	10	P1	0.0974592	-0.0617669	10	10	P2	0.134335	0.0831517	10	10	P2	0.209956	0.0939084	10	10	P2	0.114172	0.08853	10	10
SEC13	P1P2	0.559256	0.132351	9	9	P1P2	0.471025	0.0249393	6	6	P1P2	0.20448	0.00540361	6	6	P1P2	0.944362	-0.114403	9	9	P1P2	0.0317125	-0.289479	8	8	P1P2	0.0257059	-0.19249	8	8	P1P2	0.878152	0.0861166	9	9	P1P2	0.534514	0.0779111	8	8	P1P2	0.644094	0.0885092	8	8
pseudo_16228	pseudo_transcript_0	0.653861	0.0788556	9	9	pseudo_transcript_0	0.20949	-0.0504265	6	6	pseudo_transcript_0	0.1228	-0.0402986	6	6	pseudo_transcript_0	0.730419	0.0110815	9	9	pseudo_transcript_0	0.680117	0.0278091	9	9	pseudo_transcript_0	0.639697	0.0100225	9	9	pseudo_transcript_0	0.460305	0.0879591	9	9	pseudo_transcript_0	0.703342	0.0443953	9	9	pseudo_transcript_0	0.97908	0.08848	9	9
pseudo_13037	pseudo_transcript_0	0.915524	0.109377	10	10	pseudo_transcript_0	0.23839	-0.0432494	8	8	pseudo_transcript_0	0.188206	-0.0202911	8	8	pseudo_transcript_0	0.725269	-0.0503507	10	10	pseudo_transcript_0	0.0483195	0.418844	10	10	pseudo_transcript_0	0.0716832	0.211507	10	10	pseudo_transcript_0	0.326397	0.119672	10	10	pseudo_transcript_0	0.739897	0.027061	10	10	pseudo_transcript_0	0.521233	0.0884283	10	10
pseudo_13291	pseudo_transcript_0	0.261982	0.0509973	9	9	pseudo_transcript_0	0.830752	0.0126923	8	8	pseudo_transcript_0	0.629341	0.0248611	8	8	pseudo_transcript_0	0.660269	0.0940557	10	10	pseudo_transcript_0	0.112471	0.307392	10	10	pseudo_transcript_0	0.0981257	0.106353	10	10	pseudo_transcript_0	0.807568	0.0944199	10	10	pseudo_transcript_0	0.0866222	0.0822554	10	10	pseudo_transcript_0	0.39465	0.0883377	10	10
FKBP15	P1P2	0.152744	0.00307385	10	10	P1P2	0.169446	0.0648981	9	9	P1P2	0.858922	0.0446167	9	9	P1P2	0.368061	0.0349197	10	10	P1P2	0.656487	0.120597	10	10	P1P2	0.64549	0.179257	10	10	P1P2	0.381207	0.0493744	10	10	P1P2	0.225084	0.0867056	10	10	P1P2	0.84779	0.0882	10	10
KIF14	P1P2	0.382896	0.0384925	10	10	P1P2	0.173345	0.0482443	7	7	P1P2	0.112204	0.0428288	7	7	P1P2	0.214926	0.137473	10	10	P1P2	0.38495	-0.120901	10	10	P1P2	0.674509	-0.0427021	10	10	P1P2	0.0846029	0.0992665	10	10	P1P2	0.518226	0.093498	10	10	P1P2	0.157363	0.0880685	10	10
CYP26C1	P1P2	0.909467	-0.0242517	9	9	P1P2	0.193426	0.0502764	9	9	P1P2	0.561278	0.0136039	9	9	P1P2	0.903111	0.0915413	10	10	P1P2	0.234936	-0.111528	10	10	P1P2	0.162188	-0.0141379	10	10	P1P2	0.959797	0.101369	10	10	P1P2	0.806079	0.0743084	10	10	P1P2	0.82392	0.0878386	10	10
OR2T35	ENST00000317450.3	0.606746	0.107591	10	10	ENST00000317450.3	0.802856	0.00652251	9	9	ENST00000317450.3	0.661271	-0.0011024	9	9	ENST00000317450.3	0.989484	-0.0303417	10	10	ENST00000317450.3	0.238539	0.367129	10	10	ENST00000317450.3	0.221169	0.152856	10	10	ENST00000317450.3	0.918516	0.106535	10	10	ENST00000317450.3	0.0814342	0.0826723	10	10	ENST00000317450.3	0.40844	0.0878322	10	10
AGTR1	P1P2	0.307981	0.0257676	10	10	P1P2	0.101598	0.0624343	8	8	P1P2	0.332053	0.0363299	8	8	P1P2	0.063509	0.0743083	10	10	P1P2	0.702486	-0.104251	9	9	P1P2	0.572464	0.0559499	9	9	P1P2	0.0890941	0.0978876	10	10	P1P2	0.0509172	0.0777407	9	9	P1P2	0.0940217	0.0878142	9	9
pseudo_5481	pseudo_transcript_0	0.526253	0.0654544	9	9	pseudo_transcript_0	0.125818	-0.0324252	8	8	pseudo_transcript_0	0.0899916	-0.0263663	8	8	pseudo_transcript_0	0.163069	-0.037506	9	9	pseudo_transcript_0	0.574688	0.235781	9	9	pseudo_transcript_0	0.987676	0.0507244	9	9	pseudo_transcript_0	0.315201	0.0603687	9	9	pseudo_transcript_0	0.814406	0.108986	9	9	pseudo_transcript_0	0.449078	0.0877195	9	9
E2F1	P1P2	0.10552	0.0542427	10	10	P1P2	0.21173	-0.0290059	8	8	P1P2	0.941561	0.00389213	8	8	P1P2	0.354739	-0.0377169	10	10	P1P2	0.0316939	0.277065	10	10	P1P2	0.0640319	0.04174	10	10	P1P2	0.536979	0.116026	10	10	P1P2	0.0786317	0.14186	10	10	P1P2	0.0944627	0.087676	10	10
NDUFS2	P1P2	0.498253	0.03523	9	9	P1P2	0.501115	0.0153576	8	8	P1P2	0.467642	0.0117479	8	8	P1P2	0.179629	0.0953725	9	9	P1P2	0.419303	0.428352	9	9	P1P2	0.263712	0.234949	9	9	P1P2	0.0885875	0.0511062	9	9	P1P2	0.0744845	0.104801	9	9	P1P2	0.0546155	0.087612	9	9
YBX2	P1P2	0.077821	0.0638077	10	10	P1P2	0.0101125	0.0866212	9	9	P1P2	0.0151273	0.0740552	9	9	P1P2	0.800426	0.0612133	10	10	P1P2	0.116998	-0.0194017	10	10	P1P2	0.283665	-0.0217748	10	10	P1P2	0.101942	0.0975457	10	10	P1P2	0.127116	0.0686111	10	10	P1P2	0.0583353	0.087605	10	10
RPS10	P1P2	0.172222	0.063046	10	10	P1P2	0.846963	0.065623	9	9	P1P2	0.601351	0.0555343	9	9	P1P2	0.544811	0.124695	10	10	P1P2	0.953392	-0.0966377	10	10	P1P2	0.754114	-0.0155451	10	10	P1P2	0.148491	0.10301	10	10	P1P2	0.423972	0.0519709	10	10	P1P2	0.218922	0.0874064	10	10
RPS10-NUDT3	P1P2	0.172222	0.063046	10	10	P1P2	0.846963	0.065623	9	9	P1P2	0.601351	0.0555343	9	9	P1P2	0.544811	0.124695	10	10	P1P2	0.953392	-0.0966377	10	10	P1P2	0.754114	-0.0155451	10	10	P1P2	0.148491	0.10301	10	10	P1P2	0.423972	0.0519709	10	10	P1P2	0.218922	0.0874064	10	10
ATG5	P1P2	0.108078	0.0699114	10	10	P1P2	0.0219943	0.0679434	9	9	P1P2	0.00587955	0.0412987	9	9	P1P2	0.0752806	0.0999918	10	10	P1P2	0.0775536	-0.139577	10	10	P1P2	0.175801	-0.0590686	10	10	P1P2	0.0325564	0.119281	10	10	P1P2	0.147278	0.0501203	10	10	P1P2	0.0266768	0.0873196	10	10
pseudo_1714	pseudo_transcript_1	0.00393283	0.0588285	10	10	pseudo_transcript_1	0.0415467	0.0632624	10	10	pseudo_transcript_1	0.00398431	0.0570062	10	10	pseudo_transcript_0	0.0682539	0.152596	10	10	pseudo_transcript_0	0.62375	-0.0718798	10	10	pseudo_transcript_0	0.187132	0.112	10	10	pseudo_transcript_1	0.0864151	0.0934233	10	10	pseudo_transcript_1	0.0781009	0.0533286	10	10	pseudo_transcript_1	0.0520989	0.0872501	10	10
PARS2	P1P2	0.00958486	0.0820713	10	10	P1P2	0.172756	-0.025184	6	6	P1P2	0.535302	0.00883139	6	6	P1P2	0.751417	0.0769777	10	10	P1P2	0.0360368	0.405417	10	10	P1P2	0.0511363	0.193312	10	10	P1P2	0.00372069	0.0960026	10	10	P1P2	0.002641	0.100589	10	10	P1P2	0.000372639	0.0872016	10	10
SLC39A13	P1P2	0.772566	0.0396755	10	10	P1P2	0.467979	-0.00964824	9	9	P1P2	0.551629	-0.00609026	9	9	P1P2	0.608887	0.0504853	10	10	P1P2	0.617645	0.139374	10	10	P1P2	0.420416	0.0884587	10	10	P1P2	0.519091	0.0881417	10	10	P1P2	0.774722	0.0787714	10	10	P1P2	0.679317	0.0870352	10	10
pseudo_11783	pseudo_transcript_0	0.216815	0.0918674	10	10	pseudo_transcript_0	0.250426	0.045315	9	9	pseudo_transcript_0	0.267519	0.049619	9	9	pseudo_transcript_0	0.215913	0.0082869	10	10	pseudo_transcript_0	0.386828	0.336036	10	10	pseudo_transcript_0	0.118873	0.220349	10	10	pseudo_transcript_0	0.0318384	0.115118	10	10	pseudo_transcript_0	0.00803964	0.0694186	10	10	pseudo_transcript_0	0.00526456	0.0870314	10	10
ILDR1	P1P2	0.333605	0.0189425	10	10	P1P2	0.000497857	0.082531	9	9	P1P2	0.0161808	0.0602179	9	9	P1P2	0.323912	0.0542356	10	10	P1P2	0.00902225	-0.061621	10	10	P1P2	0.0302941	-0.0152381	10	10	P1P2	0.161565	0.0657271	10	10	P1P2	0.131371	0.108477	10	10	P1P2	0.151551	0.0869942	10	10
METTL21A	P1P2	0.0308913	0.056281	9	9	P1P2	0.452116	-0.0142365	8	8	P1P2	0.601071	0.0179514	8	8	P1P2	0.270763	0.0198772	9	9	P1P2	0.116966	0.359137	9	9	P1P2	0.21874	0.200561	9	9	P1P2	0.0663365	0.127326	9	9	P1P2	0.278318	0.0465407	9	9	P1P2	0.111292	0.0869336	9	9
PELP1	P1P2	0.350368	0.026116	9	9	P1P2	0.119933	0.019394	8	8	P1P2	0.231976	0.0280324	8	8	P1P2	0.422092	0.069556	9	9	P1P2	0.84339	0.0965277	10	10	P1P2	0.662974	0.0255616	9	9	P1P2	0.196186	0.0878687	9	9	P1P2	0.506322	0.0743399	10	10	P1P2	0.21597	0.0869168	9	9
APBA1	P1P2	0.543691	-3.77e-05	10	10	P1P2	0.0449585	0.132105	10	10	P1P2	0.192647	0.0934153	10	10	P1P2	0.0423499	0.137989	10	10	P1P2	0.151046	-0.3723	10	10	P1P2	0.420244	-0.0711841	10	10	P1P2	0.149748	0.0563715	10	10	P1P2	0.0428012	0.0854286	10	10	P1P2	0.0616372	0.0867738	10	10
pseudo_5263	pseudo_transcript_0	0.421495	0.0562663	9	9	pseudo_transcript_0	0.805986	0.00327041	8	8	pseudo_transcript_0	0.694406	0.0226862	8	8	pseudo_transcript_0	0.722919	-0.0358852	9	9	pseudo_transcript_0	0.0786959	0.355632	9	9	pseudo_transcript_0	0.208014	0.197321	9	9	pseudo_transcript_0	0.539711	0.0610733	9	9	pseudo_transcript_0	0.151364	0.0762424	9	9	pseudo_transcript_0	0.342763	0.0867608	9	9
pseudo_15374	pseudo_transcript_1	0.0725732	0.108261	9	9	pseudo_transcript_1	0.126806	0.0601351	8	8	pseudo_transcript_1	0.0801425	0.0528399	8	8	pseudo_transcript_0	0.0350983	0.143435	10	10	pseudo_transcript_1	0.199008	-0.231793	9	9	pseudo_transcript_1	0.0497974	-0.111522	9	9	pseudo_transcript_1	0.037491	0.10903	9	9	pseudo_transcript_1	0.291345	0.0311986	9	9	pseudo_transcript_1	0.162789	0.0866982	9	9
OR2A2	ENST00000408979.2	0.820743	0.0354378	8	8	ENST00000408979.2	0.339653	0.0391339	7	7	ENST00000408979.2	0.700203	0.0181398	7	7	ENST00000408979.2	0.0791081	0.137146	8	8	ENST00000408979.2	0.160787	0.20611	9	9	ENST00000408979.2	0.0953499	0.109855	8	8	ENST00000408979.2	0.108262	0.0871624	8	8	ENST00000408979.2	0.0201746	0.106369	9	9	ENST00000408979.2	0.0646857	0.0866778	8	8
pseudo_12386	pseudo_transcript_0	0.307628	0.0803559	10	10	pseudo_transcript_0	0.3569	-0.00843334	8	8	pseudo_transcript_0	0.681396	0.0233938	8	8	pseudo_transcript_0	0.340674	-0.00933907	10	10	pseudo_transcript_0	0.013864	0.298179	10	10	pseudo_transcript_0	0.0539038	0.163765	10	10	pseudo_transcript_0	0.493597	0.0976907	10	10	pseudo_transcript_0	0.124572	0.0809824	10	10	pseudo_transcript_0	0.285847	0.0866516	10	10
ANO7	P1P2	0.00308308	0.0692533	10	10	P1P2	0.130319	0.0303065	6	6	P1P2	0.0177383	0.0540998	6	6	P1P2	0.201756	-0.181386	10	10	P1P2	0.431167	0.275152	9	9	P1P2	0.167412	0.181584	9	9	P1P2	0.000518818	0.112793	9	9	P1P2	0.00085004	0.0782882	9	9	P1P2	0.000123881	0.0866101	9	9
RTP2	ENST00000358241.1	0.170357	0.0834331	10	10	ENST00000358241.1	0.225507	0.0276672	9	9	ENST00000358241.1	0.214862	0.0652836	9	9	ENST00000358241.1	0.547371	-0.100539	10	10	ENST00000358241.1	0.270005	-0.0723618	10	10	ENST00000358241.1	0.409804	-0.151228	10	10	ENST00000358241.1	0.464784	0.118045	10	10	ENST00000358241.1	0.263517	0.0293235	10	10	ENST00000358241.1	0.366495	0.0865704	10	10
pseudo_14413	pseudo_transcript_0	0.0636467	0.0385449	10	10	pseudo_transcript_0	0.454178	0.0799161	9	9	pseudo_transcript_0	0.220409	0.0592486	9	9	pseudo_transcript_0	0.858833	0.0143745	10	10	pseudo_transcript_0	0.947574	-0.0156692	10	10	pseudo_transcript_0	0.81709	-0.0415447	10	10	pseudo_transcript_0	0.0718417	0.08336	10	10	pseudo_transcript_0	0.309154	0.0897217	10	10	pseudo_transcript_0	0.151295	0.0865408	10	10
NCF4	P1P2	0.784334	0.00261935	10	10	P1P2	0.917354	0.0549298	10	10	P1P2	0.728151	0.037543	10	10	P1P2	0.0149242	0.113743	10	10	P1P2	0.516989	0.174831	10	10	P1P2	0.151506	0.18268	10	10	P1P2	0.306222	0.0622022	10	10	P1P2	0.0809918	0.112496	10	10	P1P2	0.156047	0.0864871	10	10
HCN4	P1P2	0.19953	0.0667973	8	8	P1P2	0.43359	0.0109992	4	4	P1P2	0.715369	0.00486056	4	4	P1P2	0.497431	-0.245088	8	8	P1P2	0.470494	0.11976	8	8	P1P2	0.15775	-0.0410081	8	8	P1P2	0.841045	0.0248968	7	7	P1P2	0.179758	0.129477	8	8	P1P2	0.502476	0.0863912	7	7
LACTBL1	ENST00000426928.2	0.0890989	0.0231961	9	9	ENST00000426928.2	0.249821	0.0850256	7	7	ENST00000426928.2	0.03459	0.0765688	7	7	ENST00000426928.2	0.569474	0.286591	10	10	ENST00000426928.2	0.205741	0.0866879	9	9	ENST00000426928.2	0.330255	0.135075	9	9	ENST00000426928.2	0.0535785	0.0527891	10	10	ENST00000426928.2	0.0114425	0.0697617	8	8	ENST00000426928.2	0.0688187	0.0862153	8	8
FAM159B	P1P2	0.646979	0.0629162	10	10	P1P2	0.885491	-0.0149372	9	9	P1P2	0.806413	0.023367	9	9	P1P2	0.712643	-0.0185252	10	10	P1P2	0.139038	0.320913	10	10	P1P2	0.108698	0.116783	10	10	P1P2	0.533064	0.0847055	10	10	P1P2	0.303443	0.0435396	10	10	P1P2	0.454745	0.086164	10	10
pseudo_12043	pseudo_transcript_0	0.0137749	0.0880639	10	10	pseudo_transcript_0	0.402725	0.0341271	8	8	pseudo_transcript_0	0.136889	0.0255286	8	8	pseudo_transcript_0	0.874094	-0.0451691	10	10	pseudo_transcript_0	0.476952	0.245108	10	10	pseudo_transcript_0	0.489831	0.189191	10	10	pseudo_transcript_0	0.0396941	0.122441	10	10	pseudo_transcript_0	0.0561447	0.0238173	10	10	pseudo_transcript_0	0.0260876	0.0861464	10	10
POT1	P1P2	0.980077	0.034689	9	9	P1P2	0.313423	0.0833332	8	8	P1P2	0.639715	0.0681363	8	8	P1P2	0.250227	0.200864	10	10	P1P2	0.801747	0.257278	10	10	P1P2	0.62884	0.233685	10	10	P1P2	0.185505	0.0850022	10	10	P1P2	0.210716	0.117006	10	10	P1P2	0.115552	0.0860915	10	10
IL17REL	P1P2	0.11796	0.093265	10	10	P1P2	0.24673	-0.00200673	10	10	P1P2	0.540157	0.0374066	10	10	P1P2	0.35605	-0.0593032	10	10	P1P2	0.0762596	0.0587156	10	10	P1P2	0.0684465	0.0282451	10	10	P1P2	0.0408086	0.12548	10	10	P1P2	0.479516	0.0157521	10	10	P1P2	0.125137	0.0860486	10	10
NAT16	P2	0.177493	0.0865141	9	9	P1	0.47149	-0.00458001	9	9	P1	0.558858	-0.00423945	9	9	P1	0.729362	0.0513137	9	9	P2	0.304686	0.0841254	9	9	P1	0.479425	0.065359	9	9	P2	0.606252	0.0979958	9	9	P2	0.61542	0.0415793	9	9	P2	0.458502	0.0860476	9	9
pseudo_12227	pseudo_transcript_0	0.172301	0.0709596	9	9	pseudo_transcript_1	0.373589	0.0279649	10	10	pseudo_transcript_0	0.544936	0.00751078	7	7	pseudo_transcript_1	0.0411455	0.0958159	10	10	pseudo_transcript_0	0.689704	-0.0766824	9	9	pseudo_transcript_1	0.571266	0.0319837	10	10	pseudo_transcript_0	0.150754	0.0552583	9	9	pseudo_transcript_0	0.272573	0.0791764	9	9	pseudo_transcript_0	0.148182	0.085867	9	9
pseudo_17034	pseudo_transcript_0	0.0616714	0.0732115	10	10	pseudo_transcript_0	0.301346	0.0228774	9	9	pseudo_transcript_0	0.169205	0.0266378	9	9	pseudo_transcript_0	0.602784	-0.0785953	10	10	pseudo_transcript_0	0.303574	-0.0961177	10	10	pseudo_transcript_0	0.228132	-0.0656239	10	10	pseudo_transcript_0	0.248608	0.0999777	10	10	pseudo_transcript_0	0.699843	0.0666466	10	10	pseudo_transcript_0	0.407591	0.0857768	10	10
pseudo_5031	pseudo_transcript_0	0.115185	0.0905031	10	10	pseudo_transcript_0	0.0672221	0.100728	10	10	pseudo_transcript_0	0.0538268	0.0928759	10	10	pseudo_transcript_0	0.145418	-0.184166	10	10	pseudo_transcript_0	0.881591	-0.014676	10	10	pseudo_transcript_0	0.695161	-0.109216	10	10	pseudo_transcript_0	0.14662	0.0353048	10	10	pseudo_transcript_0	0.0134574	0.0947725	10	10	pseudo_transcript_0	0.0472592	0.0857601	10	10
ITFG3	P2	0.358365	0.0505469	9	9	P1	0.509083	0.00744086	8	8	P1	0.434752	-0.0120486	8	8	P1	0.659061	-0.0787197	9	9	P2	0.385439	0.141919	10	10	P2	0.431188	0.180981	10	10	P2	0.211212	0.103083	10	10	P2	0.0828258	0.0773491	10	10	P2	0.119699	0.085708	10	10
DDX20	P1P2	0.165396	0.0729399	10	10	P1P2	0.455456	-0.0108726	8	8	P1P2	0.979123	0.038176	8	8	P1P2	0.35806	0.0880053	10	10	P1P2	0.221695	0.22702	10	10	P1P2	0.110422	0.154311	10	10	P1P2	0.396263	0.139959	10	10	P1P2	0.280702	0.0101359	10	10	P1P2	0.853663	0.0855551	10	10
pseudo_7783	pseudo_transcript_0	0.0215104	0.0979739	10	10	pseudo_transcript_0	0.592744	0.0372773	8	8	pseudo_transcript_0	0.282215	0.0327407	8	8	pseudo_transcript_0	0.708672	-0.0461051	10	10	pseudo_transcript_0	0.381371	0.0643151	10	10	pseudo_transcript_0	0.564578	0.0220321	10	10	pseudo_transcript_0	0.00656143	0.10152	10	10	pseudo_transcript_0	0.143567	0.0613965	10	10	pseudo_transcript_0	0.0158175	0.0855302	10	10
pseudo_5021	pseudo_transcript_0	0.272018	0.0364241	10	10	pseudo_transcript_0	0.570548	0.00399842	7	7	pseudo_transcript_0	0.659074	0.00463532	7	7	pseudo_transcript_0	0.00504726	0.18126	10	10	pseudo_transcript_0	0.441059	0.140667	10	10	pseudo_transcript_0	0.671889	0.219578	10	10	pseudo_transcript_0	0.00909181	0.129785	10	10	pseudo_transcript_0	0.514081	0.0237318	10	10	pseudo_transcript_0	0.019754	0.0854154	10	10
pseudo_2630	pseudo_transcript_0	0.161302	0.0812435	10	10	pseudo_transcript_0	0.145264	0.0123406	10	10	pseudo_transcript_0	0.0539039	0.0263113	10	10	pseudo_transcript_0	0.350138	-0.0409578	10	10	pseudo_transcript_0	0.394399	0.229096	10	10	pseudo_transcript_0	0.448	0.089095	10	10	pseudo_transcript_0	0.126844	0.0937967	10	10	pseudo_transcript_0	0.00340547	0.0768092	10	10	pseudo_transcript_0	0.0214073	0.0853029	10	10
pseudo_15305	pseudo_transcript_0	0.151361	0.0611845	9	9	pseudo_transcript_0	0.633524	0.0492818	9	9	pseudo_transcript_0	0.305139	0.0474285	9	9	pseudo_transcript_0	0.597532	0.0183005	10	10	pseudo_transcript_0	0.926734	0.105014	9	9	pseudo_transcript_0	0.819223	0.049763	9	9	pseudo_transcript_0	0.116015	0.113059	10	10	pseudo_transcript_0	0.595659	0.0704813	9	9	pseudo_transcript_0	0.440981	0.0852893	9	9
KDM1A	P1P2	0.194308	0.032654	9	9	P1P2	0.0114558	0.0726757	8	8	P1P2	0.0503727	0.0639331	8	8	P1P2	0.188128	-0.0845554	9	9	P1P2	0.586315	-0.0635458	9	9	P1P2	0.155341	-0.0826387	9	9	P1P2	0.475101	0.0274443	9	9	P1P2	0.00359584	0.0848539	9	9	P1P2	0.206169	0.0852436	9	9
CIT	P1P2	0.10347	0.134464	5	5	P1P2	0.475092	-0.0436981	2	2	P1P2	0.403719	-0.032198	2	2	P1P2	0.81651	-0.0358442	6	6	P1P2	0.0718334	0.560913	6	6	P1P2	0.0642179	0.162121	6	6	P1P2	0.436218	0.0809977	5	5	P1P2	0.192621	0.112203	6	6	P1P2	0.544359	0.085205	5	5
pseudo_16695	pseudo_transcript_0	0.623449	0.0494791	9	9	pseudo_transcript_0	0.0243989	0.0709115	9	9	pseudo_transcript_0	0.0874477	0.055853	9	9	pseudo_transcript_0	0.0116827	0.128986	10	10	pseudo_transcript_0	0.951848	-0.050216	10	10	pseudo_transcript_0	0.362635	0.06477	10	10	pseudo_transcript_0	0.0299673	0.0915108	10	10	pseudo_transcript_0	0.0421327	0.0871128	10	10	pseudo_transcript_0	0.0164932	0.0850791	10	10
pseudo_613	pseudo_transcript_0	0.0185408	0.0536453	9	9	pseudo_transcript_0	0.0902036	0.0699489	7	7	pseudo_transcript_0	0.0727173	0.0573788	7	7	pseudo_transcript_0	0.935916	-0.030184	9	9	pseudo_transcript_0	0.920572	0.182869	8	8	pseudo_transcript_0	0.867081	0.105169	8	8	pseudo_transcript_0	0.0614398	0.0833784	9	9	pseudo_transcript_0	0.0591728	0.100356	8	8	pseudo_transcript_0	0.0450056	0.0850544	8	8
RAI14	P1P2	0.100209	0.0811722	10	10	P1P2	0.518855	0.0155143	9	9	P1P2	0.340373	0.0210372	9	9	P1P2	0.33925	-0.0514708	10	10	P1P2	0.470968	0.472413	10	10	P1P2	0.869017	0.31719	10	10	P1P2	0.242802	0.106931	10	10	P1P2	0.0738864	0.102725	10	10	P1P2	0.0227297	0.0849853	10	10
FAM46B	P1P2	0.217037	0.0375702	10	10	P1P2	0.251348	-0.0206135	7	7	P1P2	1	-0.0152903	7	7	P1P2	0.897835	-0.042317	10	10	P1P2	0.269811	0.263303	10	10	P1P2	0.345096	0.133267	10	10	P1P2	0.126253	0.0553123	9	9	P1P2	0.110064	0.0935977	10	10	P1P2	0.1538	0.0849547	9	9
LTV1	P1P2	0.00542083	0.0810025	7	7	P1P2	0.487132	0.0105251	3	3	P1P2	0.351467	0.0105912	3	3	P1P2	0.393081	-0.0219395	7	7	P1P2	0.496962	0.25212	6	6	P1P2	0.727404	0.116087	6	6	P1P2	0.0546721	0.0883183	6	6	P1P2	0.0102125	0.15329	6	6	P1P2	0.0565869	0.0848693	5	5
KRTAP22-2	ENST00000382830.2	0.828899	0.0316437	9	9	ENST00000382830.2	0.681185	0.0441364	8	8	ENST00000382830.2	0.486759	0.0383719	8	8	ENST00000382830.2	0.0992766	0.0708786	9	9	ENST00000382830.2	0.20473	-0.150797	9	9	ENST00000382830.2	0.544072	-0.0529632	9	9	ENST00000382830.2	0.80705	0.0654227	9	9	ENST00000382830.2	0.332774	0.0611711	9	9	ENST00000382830.2	0.700974	0.0848543	9	9
TAF7	P1P2	0.121665	0.0634041	9	9	P1P2	0.874075	0.0162648	8	8	P1P2	0.497023	0.0268312	8	8	P1P2	0.598681	-0.0482717	9	9	P1P2	0.551768	0.0190536	9	9	P1P2	0.904026	0.0134198	9	9	P1P2	0.230198	0.0428662	9	9	P1P2	0.756994	0.0823364	9	9	P1P2	0.258651	0.08484	9	9
LOC388282	P1P2	0.950447	0.0196262	8	8	P1P2	0.970294	0.00575033	8	8	P1P2	0.961436	0.00814215	8	8	P1P2	0.572699	0.0610517	9	9	P1P2	0.344331	0.315462	9	9	P1P2	0.297263	0.1154	9	9	P1P2	0.430858	0.124744	9	9	P1P2	0.298814	0.0342757	9	9	P1P2	0.357011	0.0848381	9	9
pseudo_7756	pseudo_transcript_0	0.285908	0.0283447	10	10	pseudo_transcript_0	0.172662	-0.012672	9	9	pseudo_transcript_0	0.328834	0.0224446	9	9	pseudo_transcript_0	0.43652	0.0815351	10	10	pseudo_transcript_0	0.0797842	-0.0520053	10	10	pseudo_transcript_0	0.216687	-0.0169739	10	10	pseudo_transcript_0	0.205353	0.0944263	10	10	pseudo_transcript_0	0.770842	0.0570253	10	10	pseudo_transcript_0	0.403699	0.0846847	10	10
pseudo_14179	pseudo_transcript_0	0.00923834	0.0662202	9	9	pseudo_transcript_0	0.1455	0.0193861	7	7	pseudo_transcript_0	0.0577454	0.0201199	7	7	pseudo_transcript_0	0.374558	0.0117517	10	10	pseudo_transcript_0	0.894195	0.157378	10	10	pseudo_transcript_0	0.932443	0.0352633	10	10	pseudo_transcript_0	0.164163	0.0824788	10	10	pseudo_transcript_0	0.242354	0.041603	10	10	pseudo_transcript_0	0.219484	0.0844912	10	10
FBXL7	P1P2	0.107947	0.0633621	10	10	P1P2	0.971345	0.0191187	9	9	P1P2	0.683201	0.0212608	9	9	P1P2	0.815109	0.0781936	10	10	P1P2	0.520757	-0.00633074	10	10	P1P2	0.558531	0.0804949	10	10	P1P2	0.0199204	0.110126	10	10	P1P2	0.380836	0.0714892	10	10	P1P2	0.0510563	0.0844506	10	10
pseudo_4727	pseudo_transcript_0	0.0257622	0.0895505	10	10	pseudo_transcript_0	0.201582	0.0160703	8	8	pseudo_transcript_0	0.0623365	0.0372954	8	8	pseudo_transcript_0	0.883087	0.00737455	10	10	pseudo_transcript_0	0.910961	-0.0290964	10	10	pseudo_transcript_0	0.853979	-0.0365533	10	10	pseudo_transcript_0	0.0138234	0.119164	10	10	pseudo_transcript_0	0.0148963	0.0602034	10	10	pseudo_transcript_0	0.0062961	0.0842344	10	10
pseudo_7406	pseudo_transcript_0	0.151465	0.046221	10	10	pseudo_transcript_0	0.644175	0.00906445	7	7	pseudo_transcript_0	0.364	0.00402584	7	7	pseudo_transcript_0	0.904988	0.071787	10	10	pseudo_transcript_0	0.107529	0.267557	10	10	pseudo_transcript_0	0.106346	0.142885	10	10	pseudo_transcript_0	0.0613178	0.0846023	10	10	pseudo_transcript_0	0.0413689	0.0841229	10	10	pseudo_transcript_0	0.0405502	0.0841863	10	10
PCDHGA7	P1P2	0.877339	0.0590489	10	10	P1P2	0.572446	-0.0159731	9	9	P1P2	0.417007	-0.0227419	9	9	P1P2	0.665965	0.00622715	10	10	P1P2	0.465208	0.0753386	10	10	P1P2	0.5864	0.0558779	10	10	P1P2	0.580771	0.0969168	10	10	P1P2	0.835421	0.0683586	10	10	P1P2	0.738392	0.0841724	10	10
TMTC4	P1P2	0.11796	0.102502	10	10	P1P2	0.995025	-0.0288762	8	8	P1P2	0.738411	-0.00168429	8	8	P1P2	0.13819	-0.189915	10	10	P1P2	0.967275	0.120587	9	9	P1P2	0.850848	-0.0749059	9	9	P1P2	0.1505	0.149188	8	8	P1P2	0.992222	0.014879	9	9	P1P2	0.490274	0.0840325	8	8
pseudo_16251	pseudo_transcript_0	0.881687	0.0219418	10	10	pseudo_transcript_0	0.533746	0.0175516	10	10	pseudo_transcript_0	0.755318	0.0226215	10	10	pseudo_transcript_0	0.194325	0.0981718	10	10	pseudo_transcript_0	0.461753	0.149567	10	10	pseudo_transcript_0	0.372491	0.196268	10	10	pseudo_transcript_0	0.385752	0.0719007	10	10	pseudo_transcript_0	0.467094	0.0959516	10	10	pseudo_transcript_0	0.463105	0.0839261	10	10
pseudo_13921	pseudo_transcript_0	0.0454465	0.0752014	10	10	pseudo_transcript_0	0.00529417	0.0845319	10	10	pseudo_transcript_0	0.00582827	0.079121	10	10	pseudo_transcript_0	0.859763	-0.0189722	10	10	pseudo_transcript_0	0.0483873	-0.186865	10	10	pseudo_transcript_0	0.0656809	-0.106293	10	10	pseudo_transcript_0	0.0596476	0.100034	10	10	pseudo_transcript_0	0.0197881	0.0677945	10	10	pseudo_transcript_0	0.0249042	0.0839142	10	10
KRT40	P1	0.16449	-0.0239204	10	10	P2	0.342	0.0327942	7	7	P1	0.545499	-0.019513	10	10	P1	0.0645725	0.0691864	10	10	P2	0.550805	0.223817	10	10	P1	0.529753	0.0760876	10	10	P2	0.659189	0.104777	10	10	P2	0.132058	0.073562	10	10	P2	0.277277	0.0838799	10	10
pseudo_12819	pseudo_transcript_0	0.148639	0.0630907	10	10	pseudo_transcript_0	0.461695	0.0312377	9	9	pseudo_transcript_0	0.336827	0.0277654	9	9	pseudo_transcript_0	0.921549	-0.0411733	10	10	pseudo_transcript_0	0.381614	0.0193836	10	10	pseudo_transcript_0	0.383817	-0.0457171	10	10	pseudo_transcript_0	0.205193	0.085504	10	10	pseudo_transcript_0	0.184537	0.082221	10	10	pseudo_transcript_0	0.199478	0.0838625	10	10
pseudo_17710	pseudo_transcript_0	0.90218	0.0321551	10	10	pseudo_transcript_0	0.358389	0.0465731	9	9	pseudo_transcript_0	0.939185	0.0332611	9	9	pseudo_transcript_0	0.0123325	0.140564	10	10	pseudo_transcript_0	0.12369	-0.199463	10	10	pseudo_transcript_0	0.709799	0.0542401	10	10	pseudo_transcript_0	0.101631	0.095112	10	10	pseudo_transcript_0	0.302532	0.0529425	10	10	pseudo_transcript_0	0.676904	0.0838591	10	10
BEST4	P1P2	0.534341	0.0249678	10	10	P1P2	0.994573	0.0066894	6	6	P1P2	0.570655	0.00850494	6	6	P1P2	0.072388	0.187668	10	10	P1P2	0.0483703	0.338241	10	10	P1P2	0.0194256	0.247443	10	10	P1P2	0.122861	0.106195	10	10	P1P2	0.0295344	0.0737987	10	10	P1P2	0.0348728	0.0838217	10	10
pseudo_678	pseudo_transcript_0	0.282558	0.0773834	10	10	pseudo_transcript_0	0.945067	-0.0166055	9	9	pseudo_transcript_0	0.792656	0.015103	9	9	pseudo_transcript_0	0.553006	-0.0435039	10	10	pseudo_transcript_0	0.5589	0.219607	10	10	pseudo_transcript_0	0.734659	0.100661	10	10	pseudo_transcript_0	0.560268	0.100957	10	10	pseudo_transcript_0	0.629046	0.0469747	10	10	pseudo_transcript_0	0.596758	0.0837616	10	10
pseudo_10086	pseudo_transcript_0	0.361192	0.0412494	10	10	pseudo_transcript_0	0.875058	0.0197363	9	9	pseudo_transcript_0	0.395316	0.0357208	9	9	pseudo_transcript_0	0.223367	-0.0334996	10	10	pseudo_transcript_0	0.0401764	0.221864	9	9	pseudo_transcript_0	0.0846484	0.105677	9	9	pseudo_transcript_0	0.672048	0.0616577	10	10	pseudo_transcript_0	0.0712457	0.0827989	9	9	pseudo_transcript_0	0.200391	0.0837585	9	9
LSM4	P1P2	0.0377673	0.0821722	10	10	P1P2	0.398195	0.0424251	6	6	P1P2	0.490955	0.0304326	6	6	P1P2	0.0411014	-0.120955	10	10	P1P2	0.0587171	0.171345	10	10	P1P2	0.288527	0.0586223	10	10	P1P2	0.276214	0.0580623	9	9	P1P2	0.0061796	0.12952	10	10	P1P2	0.0759993	0.083756	9	9
LRFN3	P1P2	0.768266	0.0947017	9	9	P1P2	0.763886	0.00482532	7	7	P1P2	0.958917	0.0211905	7	7	P1P2	0.0738098	0.0688248	9	9	P1P2	0.874725	0.367944	9	9	P1P2	0.133931	0.213481	9	9	P1P2	0.0786546	0.109164	9	9	P1P2	0.984696	0.0287243	9	9	P1P2	0.278744	0.083533	9	9
SGK3	ENST00000345714.4	0.072954	0.0667496	10	10	ENST00000521198.2	0.0523616	0.0673688	10	10	ENST00000521198.2	0.0254237	0.0702876	10	10	ENST00000396596.1,ENST00000522398.1	0.0414106	0.0814409	10	10	ENST00000396596.1,ENST00000522398.1	0.26206	-0.173863	9	9	ENST00000396596.1,ENST00000522398.1	0.721326	-0.0827718	9	9	ENST00000521198.2	0.0310875	0.104116	10	10	ENST00000521198.2	0.0713451	0.0776672	10	10	ENST00000521198.2	0.0165879	0.08347	10	10
APBB1	P1P2	0.0686556	0.0561914	10	10	P1P2	0.0800875	0.0567367	9	9	P1P2	0.0362236	0.0533799	9	9	P1P2	0.368297	0.0566622	10	10	P1P2	0.540399	-0.139813	10	10	P1P2	0.583933	0.0326188	10	10	P1P2	0.0480843	0.101172	10	10	P1P2	0.160401	0.0657109	10	10	P1P2	0.0696229	0.0834412	10	10
GRM8	P1P2	0.0449506	0.0751675	10	10	P1P2	0.178967	0.0304766	9	9	P1P2	0.0584703	0.0320785	9	9	P1P2	0.33783	-0.102637	10	10	P1P2	0.831276	0.099855	10	10	P1P2	0.716936	0.0438691	10	10	P1P2	0.265967	0.0993184	10	10	P1P2	0.150131	0.0674951	10	10	P1P2	0.222537	0.0834067	10	10
UNC13C	P1P2	0.0449666	0.087385	10	10	P1P2	0.204595	0.0548668	8	8	P1P2	0.0737781	0.0450375	8	8	P1P2	0.886712	0.071114	10	10	P1P2	0.663723	0.0965333	10	10	P1P2	0.482157	0.0337859	10	10	P1P2	0.0129113	0.11285	10	10	P1P2	0.0441965	0.0608451	10	10	P1P2	0.00584198	0.0833984	10	10
SDR42E2	ENST00000330898.4	0.11013	0.117792	9	9	ENST00000330898.4	0.209143	0.036863	8	8	ENST00000330898.4	0.0959938	0.0358035	8	8	ENST00000330898.4	0.193315	-0.224614	9	9	ENST00000330898.4	0.901298	0.128511	9	9	ENST00000330898.4	0.387124	-0.0348374	9	9	ENST00000330898.4	0.391524	0.0710885	9	9	ENST00000330898.4	0.127264	0.0621659	9	9	ENST00000330898.4	0.332655	0.0833666	9	9
CASP1	P1P2	0.0159376	0.0648338	10	10	P1P2	0.516424	0.0668257	9	9	P1P2	0.207701	0.0578087	9	9	P1P2	0.110026	-0.0705846	10	10	P1P2	0.812602	-0.0615226	10	10	P1P2	0.781062	-0.0667295	10	10	P1P2	0.252841	0.0838956	10	10	P1P2	0.159117	0.082835	10	10	P1P2	0.196554	0.0833653	10	10
pseudo_8736	pseudo_transcript_0	0.318453	0.0452716	9	9	pseudo_transcript_0	0.179125	0.0226961	9	9	pseudo_transcript_0	0.107323	0.0298926	9	9	pseudo_transcript_1	0.412473	-0.102557	10	10	pseudo_transcript_1	0.755215	-0.158748	10	10	pseudo_transcript_1	0.910127	-0.121997	10	10	pseudo_transcript_0	0.594392	0.112482	10	10	pseudo_transcript_0	0.0647031	0.0308996	9	9	pseudo_transcript_0	0.320889	0.0833004	9	9
OR8H2	ENST00000313503.1	0.968983	-0.0130522	10	10	ENST00000313503.1	0.100065	0.0786705	9	9	ENST00000313503.1	0.239227	0.0182728	9	9	ENST00000313503.1	0.112654	0.0332043	10	10	ENST00000313503.1	0.485493	0.0966593	10	10	ENST00000313503.1	0.916768	0.0642309	10	10	ENST00000313503.1	0.665336	0.00460279	10	10	ENST00000313503.1	0.15531	0.106842	10	10	ENST00000313503.1	0.267072	0.0832812	10	10
pseudo_15956	pseudo_transcript_0	0.280561	0.0734789	10	10	pseudo_transcript_0	0.549784	-0.00988594	8	8	pseudo_transcript_0	0.780628	-0.0039764	8	8	pseudo_transcript_0	0.935554	0.0302675	10	10	pseudo_transcript_0	0.163739	0.23021	10	10	pseudo_transcript_0	0.161381	0.120075	10	10	pseudo_transcript_0	0.232291	0.0995299	10	10	pseudo_transcript_0	0.315799	0.0669771	10	10	pseudo_transcript_0	0.272273	0.0832535	10	10
pseudo_2984	pseudo_transcript_0	0.00340448	0.0725895	10	10	pseudo_transcript_0	0.171278	0.0464462	9	9	pseudo_transcript_0	0.0215358	0.0396646	9	9	pseudo_transcript_0	0.560063	0.0016914	10	10	pseudo_transcript_0	0.289773	-0.126571	10	10	pseudo_transcript_0	0.232781	-0.0566763	10	10	pseudo_transcript_0	0.00214068	0.09179	10	10	pseudo_transcript_0	0.431531	0.0793313	10	10	pseudo_transcript_0	0.0272565	0.0832462	10	10
pseudo_14474	pseudo_transcript_0	0.122995	0.0776284	9	9	pseudo_transcript_0	0.213253	0.0410243	9	9	pseudo_transcript_0	0.124336	0.0706779	9	9	pseudo_transcript_0	0.52078	0.00661665	9	9	pseudo_transcript_0	0.932856	-0.0555484	9	9	pseudo_transcript_0	0.870041	-0.00844179	9	9	pseudo_transcript_0	0.108511	0.109189	9	9	pseudo_transcript_0	0.224096	0.0715671	9	9	pseudo_transcript_0	0.123529	0.0832399	9	9
pseudo_16982	pseudo_transcript_1	0.00270639	0.11365	10	10	pseudo_transcript_1	0.0644368	0.0624934	7	7	pseudo_transcript_1	0.0514118	0.0548709	7	7	pseudo_transcript_1	0.0438778	-0.259409	10	10	pseudo_transcript_0	0.260992	-0.218064	9	9	pseudo_transcript_1	0.214691	-0.0817606	10	10	pseudo_transcript_1	0.0668496	0.0575487	10	10	pseudo_transcript_1	0.053472	0.0866997	10	10	pseudo_transcript_1	0.0372912	0.0832173	10	10
pseudo_9705	pseudo_transcript_0	0.0889058	0.0676367	10	10	pseudo_transcript_0	0.0416708	0.077936	10	10	pseudo_transcript_0	0.0149957	0.0438874	10	10	pseudo_transcript_0	0.475894	-0.0309811	10	10	pseudo_transcript_0	0.914154	-0.0393792	10	10	pseudo_transcript_0	0.854448	-0.0521745	10	10	pseudo_transcript_0	0.0686403	0.0974239	9	9	pseudo_transcript_0	0.00781187	0.0778811	10	10	pseudo_transcript_0	0.0267857	0.083154	9	9
pseudo_5660	pseudo_transcript_0	0.121816	0.0324296	9	9	pseudo_transcript_0	0.159182	0.0510251	8	8	pseudo_transcript_0	0.102167	0.046336	8	8	pseudo_transcript_0	0.764598	0.0507554	9	9	pseudo_transcript_0	0.448569	0.159444	9	9	pseudo_transcript_0	0.530246	0.115921	9	9	pseudo_transcript_0	0.171885	0.0922744	9	9	pseudo_transcript_0	0.0109445	0.073955	9	9	pseudo_transcript_0	0.0502188	0.0831147	9	9
pseudo_12144	pseudo_transcript_0	0.0382573	0.0581405	9	9	pseudo_transcript_0	0.859257	0.0153714	9	9	pseudo_transcript_0	0.237082	0.0504905	9	9	pseudo_transcript_0	0.61165	0.0367672	9	9	pseudo_transcript_0	0.334031	0.537008	10	10	pseudo_transcript_0	0.487987	0.138749	9	9	pseudo_transcript_0	0.0408599	0.0917671	9	9	pseudo_transcript_0	0.243859	0.0657005	10	10	pseudo_transcript_0	0.0807368	0.0830423	9	9
RSL24D1	P1P2	0.0376983	0.0684215	6	6	P1P2	0.0648063	-0.0410399	3	3	P1P2	0.523248	-0.0115179	3	3	P1P2	0.125653	-0.0442094	8	8	P1P2	0.0577095	0.77029	8	8	P1P2	0.00956667	0.296217	8	8	P1P2	0.00228634	0.110977	6	6	P1P2	0.147595	0.0903979	8	8	P1P2	0.00814696	0.083025	6	6
DUSP12	P1P2	0.0490314	0.128366	10	10	P1P2	0.997655	-0.0486014	9	9	P1P2	0.474464	-0.000828733	9	9	P1P2	0.769576	-0.0144372	10	10	P1P2	0.554495	0.10462	10	10	P1P2	0.537616	0.0421455	10	10	P1P2	0.0641519	0.16846	10	10	P1P2	0.171287	0.0183458	10	10	P1P2	0.081014	0.0829087	10	10
PSMB1	P1P2	0.402941	0.0382543	8	8	P1P2	0.560901	0.0332623	7	7	P1P2	0.621305	0.0254159	7	7	P1P2	0.822245	0.136254	10	10	P1P2	0.123147	0.0586463	9	9	P1P2	0.406622	0.0597815	9	9	P1P2	0.282344	0.0952708	9	9	P1P2	0.962767	0.0134583	10	10	P1P2	0.394276	0.0828722	9	9
ERCC2	P1P2	0.980032	0.094816	10	10	P1P2	0.402342	0.0111823	6	6	P1P2	0.589844	0.0011219	6	6	P1P2	0.153828	-0.0906336	10	10	P1P2	0.4897	-0.0895693	10	10	P1P2	0.76938	-0.0558184	10	10	P1P2	0.750889	0.0753206	10	10	P1P2	0.0198907	0.05063	10	10	P1P2	0.20403	0.0828333	10	10
pseudo_7245	pseudo_transcript_0	0.523694	0.0992815	9	9	pseudo_transcript_0	0.663744	0.00854016	8	8	pseudo_transcript_0	0.666966	0.0186091	8	8	pseudo_transcript_0	0.0916461	0.0586978	9	9	pseudo_transcript_0	0.740141	0.0782676	9	9	pseudo_transcript_0	0.981389	0.123211	9	9	pseudo_transcript_0	0.00572328	0.111351	9	9	pseudo_transcript_0	0.78187	0.0279217	9	9	pseudo_transcript_0	0.0839131	0.0827144	9	9
MAPKAP1	P1	0.00790654	0.107578	9	9	P1	0.408093	-0.0232835	7	7	P1	0.895918	-0.000452511	7	7	P1	0.0165414	-0.0276638	10	10	P1	0.00918543	0.311896	9	9	P1	0.0887947	0.109144	9	9	P1	0.299939	0.124484	10	10	P1	0.482167	0.0553654	9	9	P1	0.332497	0.0826121	9	9
BEX5	P1P2	0.0119008	0.0621664	10	10	P1P2	0.314044	0.00649583	9	9	P1P2	0.144144	0.042998	9	9	P1P2	0.950286	-0.0582365	10	10	P1P2	0.969552	0.345694	10	10	P1P2	0.903255	0.0979121	10	10	P1P2	0.0865789	0.0803386	10	10	P1P2	0.372703	0.0760291	10	10	P1P2	0.149594	0.082589	10	10
PSMD9	P1P2	0.0752455	0.0877725	10	10	P1P2	0.066445	0.0723395	9	9	P1P2	0.0591701	0.0782375	9	9	P1P2	0.575822	-0.0613723	10	10	P1P2	0.977994	0.00702995	10	10	P1P2	0.876083	-0.0257319	10	10	P1P2	0.0570382	0.0905319	10	10	P1P2	0.0610171	0.0840669	10	10	P1P2	0.0388492	0.0825144	10	10
pseudo_10984	pseudo_transcript_0	0.299714	0.0431365	10	10	pseudo_transcript_0	0.151923	0.0605147	10	10	pseudo_transcript_0	0.181059	0.0646873	10	10	pseudo_transcript_0	0.872811	-0.0412605	10	10	pseudo_transcript_0	0.330388	-0.16871	10	10	pseudo_transcript_0	0.364372	-0.0525504	10	10	pseudo_transcript_0	0.428732	0.104668	10	10	pseudo_transcript_0	0.223662	0.0276349	10	10	pseudo_transcript_0	0.346492	0.0824749	10	10
pseudo_10093	pseudo_transcript_0	0.682031	0.0899628	10	10	pseudo_transcript_0	0.917108	-0.0219345	10	10	pseudo_transcript_0	0.73538	0.0364603	10	10	pseudo_transcript_0	0.603817	-0.0768037	10	10	pseudo_transcript_0	0.49468	0.236623	10	10	pseudo_transcript_0	0.464812	0.0727916	10	10	pseudo_transcript_0	0.91651	0.0741316	10	10	pseudo_transcript_0	0.186717	0.0238201	10	10	pseudo_transcript_0	0.651015	0.0824632	10	10
C15orf27	P1P2	0.0819232	0.0674899	10	10	P1P2	0.458496	0.0387481	8	8	P1P2	0.122847	0.0578672	8	8	P1P2	0.559465	0.00674237	10	10	P1P2	0.408435	0.00834125	9	9	P1P2	0.605938	-0.0177595	9	9	P1P2	0.176154	0.0973906	10	10	P1P2	0.0194352	0.0714668	9	9	P1P2	0.0357197	0.0824034	9	9
OR7C1	P1P2	0.978574	0.0595355	9	9	P1P2	0.807912	0.00889503	9	9	P1P2	0.850974	0.0238278	9	9	P1P2	0.0308094	0.120732	9	9	P1P2	0.801427	0.301908	9	9	P1P2	0.295659	0.181724	9	9	P1P2	0.253126	0.106104	9	9	P1P2	0.542346	0.0381794	9	9	P1P2	0.357836	0.0823202	9	9
FAM160B2	P1P2	0.0375891	0.0655557	10	10	P1P2	0.037458	0.0460188	8	8	P1P2	0.0374774	0.0369939	8	8	P1P2	0.181517	-0.0393005	10	10	P1P2	0.0458347	-0.122595	10	10	P1P2	0.0279335	-0.166167	10	10	P1P2	0.313805	0.063968	10	10	P1P2	0.0906147	0.0334634	10	10	P1P2	0.235999	0.0823042	10	10
pseudo_3222	pseudo_transcript_0	0.0252618	0.0900066	10	10	pseudo_transcript_0	0.180875	0.0337866	9	9	pseudo_transcript_0	0.0391553	0.0332729	9	9	pseudo_transcript_0	0.53961	0.0105761	10	10	pseudo_transcript_0	0.906116	0.00958057	10	10	pseudo_transcript_0	0.966489	-0.00877352	10	10	pseudo_transcript_0	0.0163502	0.101651	10	10	pseudo_transcript_0	0.0182225	0.029899	10	10	pseudo_transcript_0	0.0107616	0.0822799	10	10
ACAD9	P1P2	0.58424	0.0575665	10	10	P1P2	0.165278	-0.00832538	9	9	P1P2	0.397409	0.000772361	9	9	P1P2	0.211225	0.120831	10	10	P1P2	0.125703	-0.0570862	10	10	P1P2	0.0745077	0.0661592	10	10	P1P2	0.127177	0.0540823	10	10	P1P2	0.551394	0.0427777	10	10	P1P2	0.301831	0.0822773	10	10
APBA3	P1P2	0.910458	0.0435388	8	8	P1P2	0.358329	0.0227967	7	7	P1P2	0.879816	0.0244156	7	7	P1P2	0.31189	0.0733693	8	8	P1P2	0.82566	0.298761	8	8	P1P2	0.559649	0.153041	8	8	P1P2	0.437206	0.0950172	8	8	P1P2	0.691272	0.0312028	8	8	P1P2	0.673441	0.0822414	8	8
pseudo_2854	pseudo_transcript_0	0.0821104	0.0532167	8	8	pseudo_transcript_0	0.588812	-0.00833847	6	6	pseudo_transcript_0	0.30344	0.0130697	6	6	pseudo_transcript_0	0.552574	0.054877	8	8	pseudo_transcript_0	0.755689	-0.106422	8	8	pseudo_transcript_0	0.667531	-0.0259115	8	8	pseudo_transcript_0	0.0371165	0.0887676	8	8	pseudo_transcript_0	0.65982	0.0560167	8	8	pseudo_transcript_0	0.17368	0.082231	8	8
SH3TC1	P1P2	0.0296672	0.0257321	10	10	P1P2	0.16485	-0.0427471	7	7	P1P2	0.701576	0.0133973	7	7	P1P2	0.265742	0.00769772	10	10	P1P2	0.617015	0.311321	10	10	P1P2	0.228941	0.121368	10	10	P1P2	0.0948585	0.1039	10	10	P1P2	0.449381	0.0839868	10	10	P1P2	0.0751423	0.0822069	10	10
pseudo_12157	pseudo_transcript_0	0.0171408	0.0706538	10	10	pseudo_transcript_0	0.255646	0.058203	9	9	pseudo_transcript_0	0.0800861	0.055009	9	9	pseudo_transcript_0	0.012998	-0.145957	10	10	pseudo_transcript_0	0.433755	-0.0409132	10	10	pseudo_transcript_0	0.091565	-0.0718484	10	10	pseudo_transcript_0	0.511888	0.0886071	10	10	pseudo_transcript_0	0.490989	0.0808613	10	10	pseudo_transcript_0	0.456736	0.082198	10	10
HSPA8	P1P2	0.0747751	0.0790486	9	9	P1P2	0.472991	0.0214538	7	7	P1P2	0.32716	0.0461636	7	7	P1P2	0.00223964	0.159484	9	9	P1P2	0.543659	0.558544	10	10	P1P2	0.287868	0.156863	9	9	P1P2	0.000357945	0.134489	9	9	P1P2	0.525204	0.017492	10	10	P1P2	0.00602959	0.0821782	9	9
C5orf49	P1P2	0.614053	0.0696083	10	10	P1P2	0.256603	-0.02662	9	9	P1P2	0.843041	0.00959804	9	9	P1P2	0.274295	-0.0174168	10	10	P1P2	0.0417676	0.207424	10	10	P1P2	0.243246	0.0788438	10	10	P1P2	0.765486	0.108033	10	10	P1P2	0.157402	0.0174056	10	10	P1P2	0.649504	0.0821673	10	10
PCDHGA8	P1P2	0.387134	0.0447387	10	10	P1P2	0.455755	-0.00409809	9	9	P1P2	0.893173	0.00663697	9	9	P1P2	0.518866	0.031942	10	10	P1P2	0.217773	0.135691	10	10	P1P2	0.200566	0.0947939	10	10	P1P2	0.433606	0.0843794	10	10	P1P2	0.729448	0.0883975	10	10	P1P2	0.546251	0.0821445	10	10
pseudo_11125	pseudo_transcript_0	0.0101205	0.0805078	10	10	pseudo_transcript_0	0.471831	0.0511489	8	8	pseudo_transcript_0	0.0763875	0.0511486	8	8	pseudo_transcript_0	0.928137	0.0236267	10	10	pseudo_transcript_0	0.54356	0.188644	10	10	pseudo_transcript_0	0.522727	0.0845401	10	10	pseudo_transcript_0	0.0106991	0.115201	10	10	pseudo_transcript_0	0.181935	0.0490684	10	10	pseudo_transcript_0	0.0275505	0.0821345	10	10
pseudo_3887	pseudo_transcript_0	0.0818755	0.0460582	9	9	pseudo_transcript_0	0.169641	0.00902309	8	8	pseudo_transcript_0	0.123944	0.00928994	8	8	pseudo_transcript_0	0.345603	0.0224064	9	9	pseudo_transcript_0	0.419031	0.216728	9	9	pseudo_transcript_0	0.338224	0.130196	9	9	pseudo_transcript_0	0.0323845	0.0736032	9	9	pseudo_transcript_0	0.0664067	0.090476	9	9	pseudo_transcript_0	0.0339389	0.0820396	9	9
pseudo_14773	pseudo_transcript_0	0.382896	0.0592712	10	10	pseudo_transcript_0	0.53281	-0.00047226	9	9	pseudo_transcript_0	0.745718	0.0263257	9	9	pseudo_transcript_0	0.476994	-0.0566953	10	10	pseudo_transcript_0	0.632531	0.347058	10	10	pseudo_transcript_0	0.216465	0.12634	10	10	pseudo_transcript_0	0.135694	0.0987656	10	10	pseudo_transcript_0	0.81047	0.0653081	10	10	pseudo_transcript_0	0.317673	0.0820369	10	10
SART1	P1P2	0.25985	0.0613042	9	9	P1P2	0.984837	-0.0185542	6	6	P1P2	0.849966	0.0092755	6	6	P1P2	0.629613	0.0966062	9	9	P1P2	0.980688	-0.105184	9	9	P1P2	0.364362	-0.0539147	9	9	P1P2	0.21227	0.124467	9	9	P1P2	0.343238	0.0306982	9	9	P1P2	0.248795	0.0820352	9	9
pseudo_10455	pseudo_transcript_0	0.148076	0.0576791	9	9	pseudo_transcript_0	0.978377	0.0284112	9	9	pseudo_transcript_0	0.77959	0.0659982	9	9	pseudo_transcript_0	0.798036	-0.0142834	9	9	pseudo_transcript_0	0.621499	0.132992	9	9	pseudo_transcript_0	0.709207	0.0696585	9	9	pseudo_transcript_0	0.389448	0.0998457	9	9	pseudo_transcript_0	0.495793	0.0754205	9	9	pseudo_transcript_0	0.349719	0.0820189	9	9
pseudo_16824	pseudo_transcript_0	0.0592438	0.0834554	10	10	pseudo_transcript_0	0.668529	0.0148344	8	8	pseudo_transcript_0	0.348193	0.0209839	8	8	pseudo_transcript_0	0.413149	-0.0411322	10	10	pseudo_transcript_0	0.0462249	0.104924	10	10	pseudo_transcript_0	0.122595	0.0647663	10	10	pseudo_transcript_0	0.0552574	0.0939444	10	10	pseudo_transcript_0	0.00702325	0.0723627	10	10	pseudo_transcript_0	0.00907852	0.0819469	10	10
C21orf59	P1P2	0.00965979	0.0306124	10	10	P1P2	0.370651	0.00546323	9	9	P1P2	0.247277	0.0199705	9	9	P1P2	0.447865	-0.0423102	10	10	P1P2	0.769421	0.150129	10	10	P1P2	0.538208	0.0595984	10	10	P1P2	0.0321478	0.101449	10	10	P1P2	0.290798	0.0661852	10	10	P1P2	0.050418	0.0819448	10	10
CDC14B	P1P2	0.996672	0.0601497	10	10	P1P2	0.496574	0.016612	9	9	P1P2	0.41364	-0.0050616	9	9	P1P2	0.122332	0.0143011	10	10	P1P2	0.291475	0.070301	10	10	P1P2	0.266957	0.148661	10	10	P1P2	0.833467	0.132441	10	10	P1P2	0.54821	0.0299416	10	10	P1P2	0.634269	0.0818386	10	10
pseudo_10378	pseudo_transcript_0	0.142092	0.0645455	10	10	pseudo_transcript_0	0.0332845	0.0976733	10	10	pseudo_transcript_0	0.0112127	0.0709514	10	10	pseudo_transcript_0	0.64915	0.0610782	10	10	pseudo_transcript_0	0.83861	0.0438851	10	10	pseudo_transcript_0	0.567816	0.0247365	10	10	pseudo_transcript_0	0.124275	0.0420358	10	10	pseudo_transcript_0	0.00344984	0.0921723	10	10	pseudo_transcript_0	0.0275927	0.0818193	10	10
KRT15	P2	0.200091	-0.0480996	9	9	P1	0.33891	0.016357	9	9	P2	0.200839	-0.0253263	8	8	P1	0.195907	0.237281	10	10	P1	0.060636	0.313048	10	10	P1	0.0039134	0.191147	10	10	P2	0.181884	-0.0453637	9	9	P1	0.0471689	0.0869254	10	10	P1	0.114861	0.0817672	10	10
pseudo_62	pseudo_transcript_0	0.169476	0.0626055	10	10	pseudo_transcript_0	0.408698	-0.0299223	9	9	pseudo_transcript_0	0.774831	-0.0115173	9	9	pseudo_transcript_0	0.944155	-0.0888237	10	10	pseudo_transcript_0	0.0427661	0.260819	10	10	pseudo_transcript_0	0.236668	0.167255	10	10	pseudo_transcript_0	0.230031	0.0992018	10	10	pseudo_transcript_0	0.644372	0.0812466	10	10	pseudo_transcript_0	0.256123	0.0817401	10	10
pseudo_2446	pseudo_transcript_0	0.0804679	0.0725038	10	10	pseudo_transcript_0	0.04052	0.0341888	10	10	pseudo_transcript_0	0.0202918	0.037388	10	10	pseudo_transcript_0	0.0180997	0.1181	10	10	pseudo_transcript_0	0.229054	-0.280688	10	10	pseudo_transcript_0	0.647208	0.0328363	10	10	pseudo_transcript_0	0.00101552	0.106592	10	10	pseudo_transcript_0	0.538613	0.0605188	10	10	pseudo_transcript_0	0.0137725	0.0815907	10	10
SWSAP1	P1P2	0.00179608	0.0693044	9	9	P1P2	0.466778	0.0454052	9	9	P1P2	0.0244945	0.0641338	9	9	P1P2	0.949956	-0.00958446	9	9	P1P2	0.708888	0.0624111	10	10	P1P2	0.853072	0.0138304	9	9	P1P2	0.00164967	0.0994566	9	9	P1P2	0.192048	0.164855	10	10	P1P2	0.0250667	0.0815889	9	9
pseudo_14290	pseudo_transcript_0	0.240054	0.0778999	10	10	pseudo_transcript_0	0.27055	0.0500495	10	10	pseudo_transcript_0	0.190538	0.0582521	10	10	pseudo_transcript_0	0.67395	0.0257262	10	10	pseudo_transcript_0	0.911198	-0.0243253	10	10	pseudo_transcript_0	0.920328	-0.0455309	10	10	pseudo_transcript_0	0.595216	0.119146	10	10	pseudo_transcript_0	0.200935	0.0495669	10	10	pseudo_transcript_0	0.344806	0.0815051	10	10
AMPH	P1P2	0.846782	0.0231069	10	10	P1P2	0.404911	0.0482533	9	9	P1P2	0.879754	0.0382019	9	9	P1P2	0.607954	-0.0327058	10	10	P1P2	0.281233	0.13714	10	10	P1P2	0.364846	0.0767643	10	10	P1P2	0.952452	0.0344909	10	10	P1P2	0.852928	0.0589634	10	10	P1P2	0.926104	0.081362	10	10
TDRD7	P1P2	0.779186	0.0895329	10	10	P1P2	0.0520149	-0.015372	9	9	P1P2	0.220471	-0.0149739	9	9	P1P2	0.85488	0.0566969	10	10	P1P2	0.338301	-0.112117	10	10	P1P2	0.335107	-0.0437472	10	10	P1P2	0.760611	0.123911	10	10	P1P2	0.640526	0.0816181	10	10	P1P2	0.803456	0.0813486	10	10
RGMB	P1	0.610604	0.0235047	10	10	P2	0.237135	0.0742509	10	10	P2	0.484814	0.0811662	10	10	P1	0.828126	-0.0212016	10	10	P2	0.354488	-0.0589248	10	10	P1	0.452057	0.0426695	9	9	P2	0.289525	0.0960849	10	10	P2	0.153884	0.0297817	10	10	P2	0.21391	0.0812813	10	10
TNF	P1P2	0.85905	0.0777922	10	10	P1P2	0.838616	-0.0174688	10	10	P1P2	0.981084	0.0334011	10	10	P1P2	0.410112	0.0289108	10	10	P1P2	0.166646	0.0384254	10	10	P1P2	0.0770219	0.0128092	10	10	P1P2	0.487424	0.0754827	10	10	P1P2	0.768334	0.0318161	10	10	P1P2	0.8349	0.0812003	10	10
pseudo_4061	pseudo_transcript_0	0.208991	0.0795047	10	10	pseudo_transcript_0	0.827781	0.004424	8	8	pseudo_transcript_0	0.925577	0.027503	8	8	pseudo_transcript_0	0.291891	-0.181168	10	10	pseudo_transcript_0	0.127332	0.313615	10	10	pseudo_transcript_0	0.593829	0.114597	10	10	pseudo_transcript_0	0.315201	0.100968	9	9	pseudo_transcript_0	0.423885	0.0796602	10	10	pseudo_transcript_0	0.408724	0.0811789	9	9
pseudo_5858	pseudo_transcript_0	0.606121	0.0477849	10	10	pseudo_transcript_0	0.0379317	0.0661911	9	9	pseudo_transcript_0	0.254764	0.0277519	9	9	pseudo_transcript_0	0.102869	0.132238	10	10	pseudo_transcript_0	0.328908	0.199501	10	10	pseudo_transcript_0	0.951955	0.0974857	10	10	pseudo_transcript_0	0.148073	0.107763	10	10	pseudo_transcript_0	0.182816	0.054454	10	10	pseudo_transcript_0	0.189888	0.0811087	10	10
pseudo_17978	pseudo_transcript_0	0.095291	0.0479564	10	10	pseudo_transcript_0	0.793674	-0.0132953	8	8	pseudo_transcript_0	0.635261	0.00085402	8	8	pseudo_transcript_0	0.272284	-0.0167261	10	10	pseudo_transcript_0	0.040701	0.227857	10	10	pseudo_transcript_0	0.11089	0.0948812	10	10	pseudo_transcript_0	0.428993	0.0420731	10	10	pseudo_transcript_0	0.00878208	0.105882	10	10	pseudo_transcript_0	0.0341055	0.0811043	10	10
pseudo_10376	pseudo_transcript_0	0.28566	0.0638879	9	9	pseudo_transcript_0	0.079722	0.0706057	9	9	pseudo_transcript_0	0.10919	0.0666359	9	9	pseudo_transcript_0	0.584121	0.0286174	9	9	pseudo_transcript_0	0.30565	-0.0167019	9	9	pseudo_transcript_0	0.613334	-0.0315692	9	9	pseudo_transcript_0	0.259165	0.0991835	9	9	pseudo_transcript_0	0.123695	0.0700234	9	9	pseudo_transcript_0	0.131984	0.0810949	9	9
pseudo_11750	pseudo_transcript_0	0.447733	0.0225926	10	10	pseudo_transcript_0	0.179707	-0.00502694	9	9	pseudo_transcript_0	0.230919	-0.00539597	9	9	pseudo_transcript_0	0.390291	-0.0619212	10	10	pseudo_transcript_0	0.799212	0.171086	10	10	pseudo_transcript_0	0.869017	0.0800887	10	10	pseudo_transcript_0	0.577617	0.00471234	10	10	pseudo_transcript_0	0.14992	0.0514054	10	10	pseudo_transcript_0	0.795816	0.0810837	10	10
ITIH2	P1P2	0.358365	0.0359068	9	9	P1P2	0.497645	0.0166037	6	6	P1P2	0.673199	0.0168481	6	6	P1P2	0.12238	0.116669	9	9	P1P2	0.588755	-0.0517943	10	10	P1P2	0.710028	-0.0274458	9	9	P1P2	0.0327668	0.092688	9	9	P1P2	0.812667	0.00823043	10	10	P1P2	0.125427	0.0810445	9	9
pseudo_7073	pseudo_transcript_0	0.0017871	0.0565755	10	10	pseudo_transcript_1	0.426233	0.0316533	9	9	pseudo_transcript_0	0.196459	0.0430543	7	7	pseudo_transcript_0	0.54609	0.0427438	10	10	pseudo_transcript_0	0.193086	0.366476	10	10	pseudo_transcript_0	0.146786	0.102457	10	10	pseudo_transcript_0	0.0162641	0.0815282	10	10	pseudo_transcript_0	0.0176801	0.0857136	10	10	pseudo_transcript_0	0.0026615	0.0809709	10	10
SPCS3	P2	0.817031	0.0113801	10	10	P1	0.352185	0.0769227	9	9	P1	0.359058	0.0576166	9	9	P1	0.306294	0.0972473	10	10	P2	0.583626	-0.205137	10	10	P2	0.481039	-0.0464684	10	10	P1	0.0595287	0.0770745	9	9	P1	0.0858143	0.0882743	9	9	P1	0.0668275	0.0809115	9	9
FAM117A	P2	0.0389063	-0.124058	9	9	P1	0.175418	0.0168339	8	8	P2	0.110314	-0.066578	9	9	P2	0.0322532	0.133204	9	9	P2	0.0232011	-0.531653	9	9	P2	0.162142	-0.236468	9	9	P2	0.282134	-0.146532	9	9	P2	0.0425802	-0.133501	9	9	P1	0.134228	0.0808479	9	9
ADM5	P1P2	0.000683143	0.070508	9	9	P1P2	0.252036	0.051132	8	8	P1P2	0.00723016	0.0463501	8	8	P1P2	0.0323162	-0.0659099	9	9	P1P2	0.949365	0.0325463	9	9	P1P2	0.53366	-0.10893	9	9	P1P2	0.0117324	0.0853933	9	9	P1P2	0.0822889	0.0687065	9	9	P1P2	0.00788213	0.080778	9	9
pseudo_13759	pseudo_transcript_1	0.219768	0.0559414	10	10	pseudo_transcript_1	0.404098	0.0430194	10	10	pseudo_transcript_1	0.290222	0.0439541	10	10	pseudo_transcript_1	0.712091	-0.0105084	10	10	pseudo_transcript_1	0.707446	-0.0886726	10	10	pseudo_transcript_1	0.678445	0.048377	10	10	pseudo_transcript_1	0.168396	0.0838302	10	10	pseudo_transcript_1	0.290254	0.0799919	10	10	pseudo_transcript_1	0.215572	0.0807202	10	10
pseudo_4376	pseudo_transcript_0	0.396443	0.079148	10	10	pseudo_transcript_0	0.293488	0.0362814	8	8	pseudo_transcript_0	0.468067	0.01984	8	8	pseudo_transcript_0	0.542943	0.0697116	10	10	pseudo_transcript_0	0.848643	-0.009675	10	10	pseudo_transcript_0	0.702466	0.0426663	10	10	pseudo_transcript_0	0.177584	0.0949156	10	10	pseudo_transcript_0	0.566037	0.0681113	10	10	pseudo_transcript_0	0.340386	0.0806742	10	10
PITRM1	P1P2	0.558018	0.0821464	10	10	P1P2	0.00893817	0.0856423	9	9	P1P2	0.141826	0.0547974	9	9	P1P2	0.162335	0.0310113	10	10	P1P2	0.00277143	-0.389114	10	10	P1P2	0.0222467	-0.208393	10	10	P1P2	0.993356	0.131811	10	10	P1P2	0.838916	0.033331	10	10	P1P2	0.903045	0.0806636	10	10
PNISR	P1	0.293009	0.0342062	7	7	P2	0.694553	0.0114793	9	9	P2	0.80616	0.0127666	9	9	P2	0.746253	-0.0434681	10	10	P1	0.12225	0.301981	5	5	P1	0.121183	0.140929	5	5	P1	0.469833	0.0504667	7	7	P1	0.00197225	0.0896416	5	5	P1	0.00353314	0.0806157	5	5
pseudo_6478	pseudo_transcript_0	0.183145	0.0479683	10	10	pseudo_transcript_0	0.823156	0.0294305	10	10	pseudo_transcript_0	0.518047	0.0302986	10	10	pseudo_transcript_0	0.81396	-0.023368	10	10	pseudo_transcript_0	0.620063	0.244343	10	10	pseudo_transcript_0	0.749575	0.128815	10	10	pseudo_transcript_0	0.612951	0.0884886	10	10	pseudo_transcript_0	0.160801	0.072566	10	10	pseudo_transcript_0	0.328235	0.0805273	10	10
pseudo_1767	pseudo_transcript_0	0.429505	0.0677811	10	10	pseudo_transcript_0	0.234538	0.0428447	7	7	pseudo_transcript_0	0.483548	-0.00720309	7	7	pseudo_transcript_0	0.986294	-0.0450165	10	10	pseudo_transcript_0	0.950779	0.266743	10	10	pseudo_transcript_0	0.805265	0.120828	10	10	pseudo_transcript_0	0.22346	0.0695102	10	10	pseudo_transcript_0	0.0345461	0.102065	10	10	pseudo_transcript_0	0.0469925	0.080512	10	10
pseudo_5731	pseudo_transcript_0	0.0602743	0.0585087	10	10	pseudo_transcript_0	0.934285	0.0338331	9	9	pseudo_transcript_0	0.623246	0.0482318	9	9	pseudo_transcript_0	0.626412	-0.0196271	10	10	pseudo_transcript_0	0.818506	0.0998132	10	10	pseudo_transcript_0	0.842968	0.132584	10	10	pseudo_transcript_0	0.0324598	0.083624	10	10	pseudo_transcript_0	0.179506	0.0842139	10	10	pseudo_transcript_0	0.0489546	0.0804796	10	10
SYNGR3	P1P2	0.00986219	0.0753851	10	10	P1P2	0.841709	-0.0175569	8	8	P1P2	0.287365	0.00999233	8	8	P1P2	0.317131	0.145456	10	10	P1P2	0.321285	0.307435	10	10	P1P2	0.207704	0.119866	10	10	P1P2	0.00941685	0.135155	10	10	P1P2	0.64074	0.0523821	10	10	P1P2	0.0185395	0.0804773	10	10
pseudo_13468	pseudo_transcript_0	0.0907386	0.0880085	10	10	pseudo_transcript_0	0.192149	0.0561746	8	8	pseudo_transcript_0	0.194209	0.0659981	8	8	pseudo_transcript_0	0.306084	-0.0633666	10	10	pseudo_transcript_1	0.0649323	-0.372222	10	10	pseudo_transcript_1	0.240423	-0.211657	9	9	pseudo_transcript_0	0.203655	0.110713	10	10	pseudo_transcript_0	0.0576988	0.0699129	10	10	pseudo_transcript_0	0.0742146	0.0804219	10	10
FAM32A	P1P2	0.224962	0.0623102	10	10	P1P2	0.658597	0.0223973	8	8	P1P2	0.594574	0.0244948	8	8	P1P2	0.982159	-0.0854133	10	10	P1P2	0.741542	-0.0431475	10	10	P1P2	0.893553	0.0112872	10	10	P1P2	0.277312	0.0635734	10	10	P1P2	0.313789	0.0793701	10	10	P1P2	0.42182	0.0804151	10	10
INSC	P1P2	0.0735789	0.0935906	9	9	P1P2	0.843938	0.0150519	7	7	P1P2	0.605689	0.0201557	7	7	P1P2	0.933681	-0.0246497	9	9	P1P2	0.254409	0.128014	8	8	P1P2	0.163534	0.129153	8	8	P1P2	0.0784949	0.133179	9	9	P1P2	0.188797	0.0343763	8	8	P1P2	0.197366	0.0804111	8	8
BANP	P1P2	0.0841996	0.0761958	10	10	P1P2	0.14873	0.0365953	9	9	P1P2	0.0554474	0.0524018	9	9	P1P2	0.464243	-0.0766595	10	10	P1P2	0.182103	0.155121	10	10	P1P2	0.453926	0.0578943	10	10	P1P2	0.204132	0.045101	10	10	P1P2	0.00452248	0.0730624	10	10	P1P2	0.042558	0.0803745	10	10
pseudo_7601	pseudo_transcript_0	0.259856	0.0637884	10	10	pseudo_transcript_0	0.229722	0.0115211	9	9	pseudo_transcript_0	0.26081	0.0199241	9	9	pseudo_transcript_0	0.680777	0.0235042	10	10	pseudo_transcript_0	0.125776	0.235891	10	10	pseudo_transcript_0	0.114552	0.113271	10	10	pseudo_transcript_0	0.329559	0.0817435	10	10	pseudo_transcript_0	0.00207777	0.0789697	10	10	pseudo_transcript_0	0.0394476	0.0803566	10	10
KRTAP25-1	ENST00000416044.1	0.678361	0.0681658	6	6	ENST00000416044.1	0.978142	5.6e-05	5	5	ENST00000416044.1	0.903298	-0.00279463	5	5	ENST00000416044.1	0.713426	0.0180863	7	7	ENST00000416044.1	0.843407	0.0322581	7	7	ENST00000416044.1	0.554393	0.0471399	7	7	ENST00000416044.1	0.24225	0.0939206	7	7	ENST00000416044.1	0.955345	0.0578023	7	7	ENST00000416044.1	0.62413	0.0803297	7	7
pseudo_4203	pseudo_transcript_0	0.68359	0.0440089	9	9	pseudo_transcript_0	0.563152	0.0164753	8	8	pseudo_transcript_0	0.249196	0.0258738	8	8	pseudo_transcript_0	0.816294	0.0691848	9	9	pseudo_transcript_0	0.634323	-0.0650544	9	9	pseudo_transcript_0	0.654191	0.0434537	9	9	pseudo_transcript_0	0.802561	0.0666678	9	9	pseudo_transcript_0	0.728703	0.051722	9	9	pseudo_transcript_0	0.64032	0.0803249	9	9
PEAR1	P1P2	0.332595	0.0285001	9	9	P1P2	0.0509975	0.0971726	9	9	P1P2	0.0567084	0.0765805	9	9	P1P2	0.752715	0.0490865	9	9	P1P2	0.897615	0.34505	10	10	P1P2	0.636207	-0.0695633	9	9	P1P2	0.289707	0.080722	9	9	P1P2	0.157533	0.0468255	10	10	P1P2	0.136792	0.0802272	9	9
pseudo_7521	pseudo_transcript_0	0.0807263	0.0716532	10	10	pseudo_transcript_0	0.512583	0.0405108	10	10	pseudo_transcript_0	0.111744	0.0500974	10	10	pseudo_transcript_0	0.637051	0.0338155	10	10	pseudo_transcript_0	0.978827	0.237888	10	10	pseudo_transcript_0	0.895445	0.0604495	10	10	pseudo_transcript_0	0.173226	0.101283	10	10	pseudo_transcript_0	0.369831	0.0615056	10	10	pseudo_transcript_0	0.267977	0.0802267	10	10
pseudo_664	pseudo_transcript_0	0.365202	0.0652694	10	10	pseudo_transcript_0	0.0711451	0.011758	9	9	pseudo_transcript_0	0.137924	0.0132046	9	9	pseudo_transcript_0	0.426892	0.0419129	10	10	pseudo_transcript_0	0.439381	-0.0558202	10	10	pseudo_transcript_0	0.490395	0.00703963	10	10	pseudo_transcript_0	0.0512996	0.104334	10	10	pseudo_transcript_0	0.176385	0.0626678	10	10	pseudo_transcript_0	0.0744091	0.0801775	10	10
SLMO2	P1P2	0.066007	0.0717521	7	7	P1P2	0.335978	0.0248091	1	1	P1P2	0.286991	0.0207603	1	1	P1P2	0.430109	0.0486203	8	8	P1P2	0.338466	0.528434	7	7	P1P2	0.702969	0.266817	7	7	P1P2	0.0101638	0.111011	5	5	P1P2	0.0183788	0.0498741	7	7	P1P2	0.00289876	0.0801587	4	4
CELSR3	P1P2	0.12353	0.0797191	9	9	P1P2	0.916256	-0.017341	9	9	P1P2	0.269852	0.0244241	9	9	P1P2	0.148081	0.0032457	9	9	P1P2	0.647485	0.284393	9	9	P1P2	0.564768	0.179972	9	9	P1P2	0.0674098	0.118116	9	9	P1P2	0.481481	0.0421008	9	9	P1P2	0.124882	0.0801086	9	9
pseudo_282	pseudo_transcript_0	0.000381544	0.0923529	9	9	pseudo_transcript_0	0.104061	0.0476066	6	6	pseudo_transcript_0	0.0164912	0.0508212	6	6	pseudo_transcript_0	0.640633	-0.0321758	9	9	pseudo_transcript_0	0.872125	0.418351	9	9	pseudo_transcript_0	0.972841	0.206672	9	9	pseudo_transcript_0	0.000206949	0.108359	9	9	pseudo_transcript_0	0.0403823	0.0675614	9	9	pseudo_transcript_0	0.000310251	0.0800951	9	9
pseudo_3258	pseudo_transcript_0	0.770856	0.111928	10	10	pseudo_transcript_0	0.563503	-0.0143754	8	8	pseudo_transcript_0	0.469769	-0.0232102	8	8	pseudo_transcript_0	0.705479	-0.121798	10	10	pseudo_transcript_0	0.659831	0.0128956	10	10	pseudo_transcript_0	0.980081	-0.0786019	10	10	pseudo_transcript_0	0.519572	0.102895	10	10	pseudo_transcript_0	0.55	0.0446838	10	10	pseudo_transcript_0	0.505399	0.0800789	10	10
FAM71A	P1P2	0.320285	0.0857035	9	9	P1P2	0.660604	0.0273865	8	8	P1P2	0.712928	0.0425376	8	8	P1P2	0.353889	-0.0476995	9	9	P1P2	0.841402	0.153478	9	9	P1P2	0.956383	0.0253422	9	9	P1P2	0.396919	0.0605077	9	9	P1P2	0.391322	0.0863505	9	9	P1P2	0.436964	0.0800694	9	9
pseudo_17974	pseudo_transcript_0	0.163442	0.11832	9	9	pseudo_transcript_0	0.646301	-0.0122845	7	7	pseudo_transcript_0	0.713012	0.0162473	7	7	pseudo_transcript_0	0.35397	-0.141654	9	9	pseudo_transcript_0	0.218876	0.22113	9	9	pseudo_transcript_0	0.459771	0.00855313	9	9	pseudo_transcript_0	0.166874	0.0978182	9	9	pseudo_transcript_0	0.0379161	0.0622964	9	9	pseudo_transcript_0	0.0871314	0.0800573	9	9
VASN	P1P2	0.347186	0.0475011	10	10	P1P2	0.274117	-0.0453909	8	8	P1P2	0.17276	-0.00857425	8	8	P1P2	0.332927	0.0427127	10	10	P1P2	0.035734	0.860243	10	10	P1P2	0.0681747	0.425096	10	10	P1P2	0.91651	0.0658243	10	10	P1P2	0.621968	0.0603128	10	10	P1P2	0.694749	0.0800091	10	10
pseudo_10960	pseudo_transcript_0	0.219824	0.0553676	10	10	pseudo_transcript_0	0.740776	0.0295557	8	8	pseudo_transcript_0	0.781426	0.0350537	8	8	pseudo_transcript_0	0.832515	-0.0115522	10	10	pseudo_transcript_0	0.252292	0.106357	10	10	pseudo_transcript_0	0.235839	0.04954	10	10	pseudo_transcript_0	0.151479	0.0959582	10	10	pseudo_transcript_0	0.0358412	0.0640341	10	10	pseudo_transcript_0	0.0617624	0.0799962	10	10
pseudo_668	pseudo_transcript_0	0.183047	0.0361607	10	10	pseudo_transcript_1	0.331032	-0.0177849	8	8	pseudo_transcript_0	0.481863	-0.00613857	9	9	pseudo_transcript_1	0.189834	0.0339214	10	10	pseudo_transcript_0	0.129127	0.408768	10	10	pseudo_transcript_0	0.0461531	0.179589	10	10	pseudo_transcript_0	0.136162	0.0807292	10	10	pseudo_transcript_0	0.255078	0.0898627	10	10	pseudo_transcript_0	0.164613	0.0799678	10	10
NLRP6	P1P2	0.0021522	0.137167	10	10	P1P2	0.320665	0.0617021	6	6	P1P2	0.113476	0.0245897	6	6	P1P2	0.0733578	-0.195285	10	10	P1P2	0.467628	0.147538	8	8	P1P2	0.525737	0.059607	8	8	P1P2	0.048211	0.0862538	9	9	P1P2	0.0136948	0.0755165	8	8	P1P2	0.0170801	0.0799647	8	8
PCDHGC5	P1P2	0.014555	0.0540199	10	10	P1P2	0.566904	0.0286569	9	9	P1P2	0.0663642	0.0513741	9	9	P1P2	0.152338	0.0479752	10	10	P1P2	0.0655629	0.108164	10	10	P1P2	0.0235189	0.129418	10	10	P1P2	0.00426592	0.098672	10	10	P1P2	0.00168929	0.0806272	10	10	P1P2	0.000832436	0.0798582	10	10
pseudo_6751	pseudo_transcript_0	0.129177	0.0306508	10	10	pseudo_transcript_0	0.144964	0.08272	10	10	pseudo_transcript_0	0.112936	0.072638	10	10	pseudo_transcript_0	0.644682	0.0370368	10	10	pseudo_transcript_0	0.301337	-0.11935	10	10	pseudo_transcript_0	0.39952	-0.0329169	10	10	pseudo_transcript_0	0.0595068	0.0349211	10	10	pseudo_transcript_0	0.153497	0.0287237	10	10	pseudo_transcript_0	0.0995908	0.079832	10	10
NAP1L5	P1P2	0.810827	0.00990948	9	9	P1P2	0.779286	-0.0398408	8	8	P1P2	0.953151	-0.0282826	8	8	P1P2	0.0435346	0.0999755	9	9	P1P2	0.0246333	0.589162	10	10	P1P2	0.0407849	0.242119	9	9	P1P2	0.250402	0.0361236	9	9	P1P2	0.0265827	0.0873341	10	10	P1P2	0.162267	0.0798045	9	9
pseudo_3512	pseudo_transcript_0	0.0137406	0.0680654	10	10	pseudo_transcript_0	0.116669	0.0689038	8	8	pseudo_transcript_0	0.0140395	0.0588409	8	8	pseudo_transcript_0	0.463249	-0.0206104	10	10	pseudo_transcript_0	0.638805	-0.0759993	10	10	pseudo_transcript_0	0.956004	-0.0273377	10	10	pseudo_transcript_0	0.0345519	0.0952235	10	10	pseudo_transcript_0	0.00972311	0.069322	10	10	pseudo_transcript_0	0.0159743	0.0796838	10	10
MIS18BP1	P1P2	0.119828	0.0717443	10	10	P1P2	0.873802	0.0228342	8	8	P1P2	0.883846	0.0325044	8	8	P1P2	0.611273	0.0644813	10	10	P1P2	0.0345954	-0.0528847	10	10	P1P2	0.24482	-0.132961	10	10	P1P2	0.0830062	0.110901	10	10	P1P2	0.248048	0.0272828	10	10	P1P2	0.76889	0.0796514	10	10
GLT6D1	ENST00000371763.1	0.0284487	0.0553035	10	10	ENST00000371763.1	0.608417	0.0489916	10	10	ENST00000371763.1	0.0687968	0.0573361	10	10	ENST00000371763.1	0.753215	-0.126308	10	10	ENST00000371763.1	0.0794515	0.21099	10	10	ENST00000371763.1	0.208893	0.0687949	10	10	ENST00000371763.1	0.115327	0.0308332	10	10	ENST00000371763.1	0.00972732	0.0930776	10	10	ENST00000371763.1	0.030759	0.0796428	10	10
SNRPF	P1P2	0.33346	0.11444	8	8	P1P2	0.162294	0.0513145	3	3	P1P2	0.300482	0.0444747	3	3	P1P2	0.0186322	0.174847	9	9	P1P2	0.558362	0.365428	8	8	P1P2	0.367564	0.210728	8	8	P1P2	0.0209211	0.1731	9	9	P1P2	0.0335274	0.0707202	7	7	P1P2	0.0497218	0.0795876	7	7
pseudo_323	pseudo_transcript_0	0.0548329	0.0747044	10	10	pseudo_transcript_0	0.866387	-0.00484853	6	6	pseudo_transcript_0	0.757424	0.0315276	6	6	pseudo_transcript_0	0.304896	0.042095	10	10	pseudo_transcript_0	0.605515	0.0325003	10	10	pseudo_transcript_0	0.811288	0.0602394	10	10	pseudo_transcript_0	0.137732	0.0862079	10	10	pseudo_transcript_0	0.106072	0.0761356	10	10	pseudo_transcript_0	0.133769	0.0795677	10	10
NLRP1	P1P2	0.400437	0.0530934	10	10	P1P2	0.949369	-0.00355399	10	10	P1P2	0.602265	0.0253137	10	10	P1P2	0.854299	0.0673975	10	10	P1P2	0.053648	0.365692	10	10	P1P2	0.0163258	0.163091	10	10	P1P2	0.421224	0.0608914	10	10	P1P2	0.00733754	0.072997	10	10	P1P2	0.0735369	0.0795498	10	10
pseudo_4187	pseudo_transcript_0	0.0235257	0.0685041	10	10	pseudo_transcript_0	0.977465	0.0413833	9	9	pseudo_transcript_0	0.371954	0.030594	9	9	pseudo_transcript_0	0.921667	0.0371586	10	10	pseudo_transcript_0	0.244773	0.356418	10	10	pseudo_transcript_0	0.254286	0.183536	10	10	pseudo_transcript_0	0.0162773	0.0846115	10	10	pseudo_transcript_0	0.00952306	0.0744467	10	10	pseudo_transcript_0	0.00917437	0.0795291	10	10
CBX4	P1P2	0.418282	0.0594981	10	10	P1P2	0.0679578	0.056313	9	9	P1P2	0.181429	0.0399092	9	9	P1P2	0.940502	-0.0299488	10	10	P1P2	0.325302	0.0424417	10	10	P1P2	0.633305	0.0361635	10	10	P1P2	0.310388	0.0688718	10	10	P1P2	0.152212	0.1067	10	10	P1P2	0.126247	0.0794701	10	10
pseudo_7088	pseudo_transcript_0	0.658961	0.0520689	8	8	pseudo_transcript_0	0.0515657	0.0483909	7	7	pseudo_transcript_0	0.224935	0.0369704	7	7	pseudo_transcript_0	0.341362	0.0110353	8	8	pseudo_transcript_0	0.304741	0.0228514	8	8	pseudo_transcript_0	0.380686	0.0290304	8	8	pseudo_transcript_0	0.432901	0.0802011	8	8	pseudo_transcript_0	0.364402	0.0526205	8	8	pseudo_transcript_0	0.289361	0.0794632	8	8
SDS	P1P2	0.36607	0.0422062	10	10	P1P2	0.494848	-0.0312153	7	7	P1P2	0.695815	-0.0298939	7	7	P1P2	0.612416	0.129961	10	10	P1P2	0.114238	0.369949	10	10	P1P2	0.0853072	0.137159	10	10	P1P2	0.29814	0.0964513	10	10	P1P2	0.199259	0.0881302	10	10	P1P2	0.241252	0.0794122	10	10
pseudo_6867	pseudo_transcript_0	0.0418897	0.0696587	10	10	pseudo_transcript_0	0.997652	-0.0442886	10	10	pseudo_transcript_0	0.359506	0.0246958	10	10	pseudo_transcript_0	0.730274	-0.0173595	10	10	pseudo_transcript_0	0.337324	0.512904	10	10	pseudo_transcript_0	0.272014	0.134506	10	10	pseudo_transcript_0	0.106055	0.0886803	10	10	pseudo_transcript_0	0.173728	0.0738867	10	10	pseudo_transcript_0	0.0973924	0.0793779	10	10
SPTLC1	P1P2	0.251249	0.0605642	9	9	P1P2	0.404911	0.0207334	9	9	P1P2	0.399416	0.0671201	9	9	P1P2	0.200465	0.0273863	9	9	P1P2	0.905407	-0.0443361	10	10	P1P2	0.939818	0.0581963	9	9	P1P2	0.200671	0.108523	9	9	P1P2	0.524815	0.0950504	10	10	P1P2	0.417288	0.0793264	9	9
pseudo_11258	pseudo_transcript_0	0.930663	0.0305345	9	9	pseudo_transcript_0	0.259865	0.0288368	7	7	pseudo_transcript_0	0.392471	0.0351814	7	7	pseudo_transcript_0	0.639851	0.10635	9	9	pseudo_transcript_0	0.899307	-0.0609407	9	9	pseudo_transcript_0	0.918899	0.0326082	9	9	pseudo_transcript_0	0.568902	0.0303507	9	9	pseudo_transcript_0	0.126208	0.0545046	9	9	pseudo_transcript_0	0.246277	0.0793191	9	9
FREM3	P1P2	0.0524326	0.0735312	10	10	P1P2	0.0848305	0.104057	10	10	P1P2	0.0632751	0.0887939	10	10	P1P2	0.264598	-0.138294	10	10	P1P2	0.23848	-0.150262	10	10	P1P2	0.0743134	-0.066789	10	10	P1P2	0.35394	0.067798	10	10	P1P2	0.0424202	0.0649688	10	10	P1P2	0.143101	0.0792676	10	10
TMEM37	P1P2	0.547691	-0.00995399	9	9	P1P2	0.232037	0.0335602	8	8	P1P2	0.720697	0.0228599	8	8	P1P2	0.428704	0.0654522	10	10	P1P2	0.912384	-0.0465436	9	9	P1P2	0.907773	-0.0477584	9	9	P1P2	0.685113	0.0975527	10	10	P1P2	0.570518	0.0907689	9	9	P1P2	0.964344	0.0792421	9	9
NPAS2	P1P2	0.753371	0.0553843	10	10	P1P2	0.578237	-0.0208706	9	9	P1P2	0.649472	-0.0111217	9	9	P1P2	0.4313	0.0318748	10	10	P1P2	0.689128	0.0968876	10	10	P1P2	0.342505	0.0836887	10	10	P1P2	0.504739	0.0863451	10	10	P1P2	0.667756	0.0720358	10	10	P1P2	0.549845	0.0792127	10	10
ECSIT	P1P2	0.127456	0.0649142	10	10	P1P2	0.691465	0.0410779	7	7	P1P2	0.537698	0.0342364	7	7	P1P2	0.0916163	-0.206368	10	10	P1P2	0.874185	0.00464736	10	10	P1P2	0.529362	-0.0544045	10	10	P1P2	0.554002	0.0777313	9	9	P1P2	0.470389	0.0359626	10	10	P1P2	0.453729	0.0792067	9	9
pseudo_10321	pseudo_transcript_0	0.521038	0.0820361	9	9	pseudo_transcript_0	0.0984539	0.0613886	8	8	pseudo_transcript_0	0.27514	0.0499899	8	8	pseudo_transcript_0	0.976962	-0.0196999	10	10	pseudo_transcript_0	0.980938	0.345024	9	9	pseudo_transcript_0	0.715316	0.226756	9	9	pseudo_transcript_0	0.203021	0.0927313	10	10	pseudo_transcript_0	0.0191348	0.0736068	9	9	pseudo_transcript_0	0.0754007	0.0791891	9	9
ISLR2	P1P2	0.872761	0.0272347	10	10	P1P2	0.984628	-0.00649379	9	9	P1P2	0.972632	0.0187877	9	9	P1P2	0.644575	0.0669755	10	10	P1P2	0.233704	0.365815	10	10	P1P2	0.141369	0.186785	10	10	P1P2	0.893422	0.0851408	10	10	P1P2	0.175337	0.0808219	10	10	P1P2	0.40912	0.0791684	10	10
LMBR1	P1P2	0.919446	0.0466192	8	8	P1P2	0.596836	-0.0079909	6	6	P1P2	0.604846	0.00769203	6	6	P1P2	0.051653	0.156869	8	8	P1P2	0.566461	0.0462003	8	8	P1P2	0.265541	0.0945203	8	8	P1P2	0.172798	0.0907767	8	8	P1P2	0.372394	0.0730758	8	8	P1P2	0.214544	0.0791637	8	8
APOE	P1P2	0.0583944	0.0554126	9	9	P1P2	0.921767	0.0314171	8	8	P1P2	0.234149	0.0481532	8	8	P1P2	0.97758	0.03276	9	9	P1P2	0.335345	0.119122	9	9	P1P2	0.332767	0.142194	9	9	P1P2	0.0235294	0.0728727	9	9	P1P2	0.0216107	0.104931	9	9	P1P2	0.00599484	0.0791224	9	9
TMEM200B	P2	0.270461	0.00521895	10	10	P2	0.185254	0.0216237	5	5	P2	0.203066	0.00705873	5	5	P1	0.219065	-0.0850574	9	9	P2	0.094709	0.338138	9	9	P2	0.0171276	0.199964	9	9	P1	0.217019	-0.0712991	9	9	P2	0.000160746	0.0854875	9	9	P2	0.00302892	0.0790406	9	9
MRPL1	P1P2	0.818767	0.0428138	10	10	P1P2	0.493217	0.0163263	6	6	P1P2	0.890938	-0.00423093	6	6	P1P2	0.94392	0.0406556	10	10	P1P2	0.733669	0.416235	10	10	P1P2	0.84929	0.358566	10	10	P1P2	0.636211	0.0581505	10	10	P1P2	0.0796252	0.0846839	10	10	P1P2	0.194279	0.0789901	10	10
RPS24	P1P2	0.94553	0.0228665	9	9	P1P2	0.548657	-0.00865585	3	3	P1P2	0.482107	-0.0103999	3	3	P1P2	0.00389382	0.103483	10	10	P1P2	0.803045	-0.0260585	6	6	P1P2	0.135132	0.102569	6	6	P1P2	0.00183164	0.0883983	9	9	P1P2	0.135738	0.0695501	6	6	P1P2	0.0482129	0.0789742	6	6
pseudo_14282	pseudo_transcript_0	0.386072	0.0613148	10	10	pseudo_transcript_0	0.785731	0.00819306	9	9	pseudo_transcript_0	0.627412	0.0254715	9	9	pseudo_transcript_0	0.636206	-0.050374	10	10	pseudo_transcript_0	0.293252	0.177088	10	10	pseudo_transcript_0	0.420589	0.11864	10	10	pseudo_transcript_0	0.734253	0.0799196	10	10	pseudo_transcript_0	0.443326	0.0815417	10	10	pseudo_transcript_0	0.558476	0.0789613	10	10
pseudo_14604	pseudo_transcript_0	0.0306763	0.00885439	10	10	pseudo_transcript_0	0.477917	-0.0198292	7	7	pseudo_transcript_0	0.779206	0.00896585	7	7	pseudo_transcript_0	0.756817	0.00194314	10	10	pseudo_transcript_0	0.0422366	0.425015	9	9	pseudo_transcript_0	0.0171791	0.208483	9	9	pseudo_transcript_0	0.0313556	0.0284076	10	10	pseudo_transcript_0	0.298667	0.08538	9	9	pseudo_transcript_0	0.066804	0.078952	9	9
PARD3B	P1P2	0.274497	0.0616026	10	10	P1P2	0.734882	-0.0309579	9	9	P1P2	0.825697	-0.00623478	9	9	P1P2	0.345499	0.0765701	10	10	P1P2	0.225439	0.138945	10	10	P1P2	0.133688	0.021158	10	10	P1P2	0.991577	0.0841101	10	10	P1P2	0.218875	0.0550679	10	10	P1P2	0.554252	0.0788469	10	10
NARS	P1P2	0.763437	0.0128269	6	6	P1P2	0.111055	-0.0547332	6	6	P1P2	0.352683	-0.0197773	6	6	P1P2	0.0816097	0.112436	9	9	P1P2	0.0526966	0.232643	7	7	P1P2	0.0312967	0.126401	7	7	P1P2	0.0293915	0.207356	9	9	P1P2	0.679987	0.0190969	7	7	P1P2	0.42001	0.0788036	7	7
MFHAS1	P1P2	0.115149	0.0319357	9	9	P1P2	0.0507892	0.0167712	8	8	P1P2	0.0460146	0.0157326	8	8	P1P2	0.613352	0.055298	10	10	P1P2	0.589455	0.441092	9	9	P1P2	0.522939	0.218186	9	9	P1P2	0.0819554	0.0903025	10	10	P1P2	0.133701	0.0781334	9	9	P1P2	0.141008	0.0787609	9	9
TOX3	P1P2	0.586801	0.0451225	10	10	P1P2	0.762976	-0.00347605	9	9	P1P2	0.995307	-0.00531022	9	9	P1P2	0.69123	-0.0288845	10	10	P1P2	0.538231	0.0706472	10	10	P1P2	0.547924	0.0951712	10	10	P1P2	0.786106	0.0581071	10	10	P1P2	0.359964	0.105248	10	10	P1P2	0.529245	0.0787251	10	10
pseudo_7415	pseudo_transcript_0	0.0288391	0.0814283	10	10	pseudo_transcript_0	0.302818	0.0403184	8	8	pseudo_transcript_0	0.0909152	0.0439436	8	8	pseudo_transcript_0	0.952409	-0.0910798	10	10	pseudo_transcript_0	0.950617	0.0890744	9	9	pseudo_transcript_0	0.834694	0.0249205	9	9	pseudo_transcript_0	0.065077	0.109628	10	10	pseudo_transcript_0	0.174763	0.0707865	9	9	pseudo_transcript_0	0.14528	0.0787042	9	9
DGKG	P1P2	0.728611	0.0401013	10	10	P1P2	0.830878	0.108427	10	10	P1P2	0.670561	0.0694958	10	10	P1P2	0.575014	-0.056734	10	10	P1P2	0.961827	0.0294435	10	10	P1P2	0.748215	-0.00716069	10	10	P1P2	0.691024	0.0295728	10	10	P1P2	0.73461	0.124338	10	10	P1P2	0.754048	0.0786885	10	10
PKDREJ	P1P2	0.0404929	0.0697378	9	9	P1P2	0.231058	-0.0103893	7	7	P1P2	0.207395	0.0127498	7	7	P1P2	0.363535	-0.136408	9	9	P1P2	0.521821	0.207104	9	9	P1P2	0.587788	0.0947203	9	9	P1P2	0.0221841	0.0850091	7	7	P1P2	0.00912022	0.0380669	9	9	P1P2	0.0393821	0.0786453	7	7
MALT1	P1P2	0.360409	0.0680281	10	10	P1P2	0.151923	0.0803843	10	10	P1P2	0.295484	0.0742062	10	10	P1P2	0.828357	0.0442618	10	10	P1P2	0.127779	-0.270801	10	10	P1P2	0.133688	-0.055282	10	10	P1P2	0.494161	0.068418	10	10	P1P2	0.880147	0.0656789	10	10	P1P2	0.611179	0.0786307	10	10
BSX	P1P2	0.660091	0.0197393	10	10	P1P2	0.947272	0.0291751	10	10	P1P2	0.788989	0.0327566	10	10	P1P2	0.0711732	0.0961968	10	10	P1P2	0.247933	0.157926	10	10	P1P2	0.075929	0.10682	10	10	P1P2	0.186792	0.0663613	10	10	P1P2	0.393774	0.0789696	10	10	P1P2	0.261431	0.0786167	10	10
UROS	P1P2	0.386072	0.0805685	10	10	P1P2	0.373964	-0.0233815	8	8	P1P2	0.0251833	-0.0577794	8	8	P1P2	0.622743	-0.190735	10	10	P1P2	0.792884	-0.155031	10	10	P1P2	0.157304	-0.0631797	10	10	P1P2	0.224196	0.0830679	10	10	P1P2	0.449738	0.0652041	10	10	P1P2	0.255371	0.078609	10	10
pseudo_14846	pseudo_transcript_0	0.0556849	0.0745012	10	10	pseudo_transcript_0	0.864261	0.0280819	9	9	pseudo_transcript_0	0.813885	0.0413619	9	9	pseudo_transcript_0	0.635044	-0.0744401	10	10	pseudo_transcript_0	0.323618	0.353001	10	10	pseudo_transcript_0	0.326336	0.135631	10	10	pseudo_transcript_0	0.0601325	0.0846109	10	10	pseudo_transcript_0	0.16394	0.0725812	10	10	pseudo_transcript_0	0.0840328	0.0785961	10	10
pseudo_11476	pseudo_transcript_0	0.542111	0.0563497	10	10	pseudo_transcript_0	0.859767	0.0254475	8	8	pseudo_transcript_0	0.860641	0.0178424	8	8	pseudo_transcript_0	0.873978	-0.0296516	10	10	pseudo_transcript_0	0.151982	0.269306	10	10	pseudo_transcript_0	0.322372	0.168098	10	10	pseudo_transcript_0	0.443096	0.0878987	10	10	pseudo_transcript_0	0.0206222	0.0692859	10	10	pseudo_transcript_0	0.121346	0.0785923	10	10
pseudo_18601	pseudo_transcript_0	0.989421	0.0255991	10	10	pseudo_transcript_0	0.117722	0.0260641	8	8	pseudo_transcript_0	0.329468	0.0305381	8	8	pseudo_transcript_0	0.227447	0.148908	10	10	pseudo_transcript_0	0.681785	0.080884	10	10	pseudo_transcript_0	0.441763	0.14772	10	10	pseudo_transcript_0	0.475754	0.0829614	10	10	pseudo_transcript_0	0.0201373	0.0785002	10	10	pseudo_transcript_0	0.113487	0.0785052	10	10
SH2D3C	P2	0.826579	-0.0120358	8	8	P2	0.717729	0.0161355	7	7	P1	0.562428	-0.0344524	7	7	P1	0.0188734	0.0513467	10	10	P1	0.314207	0.975426	10	10	P1	0.0580903	0.520579	10	10	P1	0.551887	0.0702033	10	10	P1	0.820312	0.0853695	10	10	P1	0.841223	0.0783925	10	10
PGLYRP1	P1P2	0.407148	0.0362459	10	10	P1P2	0.255236	0.0580569	9	9	P1P2	0.319296	0.0197438	9	9	P1P2	0.129886	-0.121184	10	10	P1P2	0.805092	0.113795	10	10	P1P2	0.591141	-0.0522769	10	10	P1P2	0.770938	0.0416073	10	10	P1P2	0.0650977	0.0687492	10	10	P1P2	0.500623	0.0783715	10	10
RERE	P1P2	0.928182	0.0674214	10	10	P1P2	0.599171	0.0147577	9	9	P1P2	0.435432	0.019736	9	9	P1P2	0.444418	-0.0628924	10	10	P1P2	0.601772	-0.00368941	10	10	P1P2	0.524284	0.0773724	10	10	P1P2	0.636529	0.110473	10	10	P1P2	0.648872	0.022663	10	10	P1P2	0.877467	0.0783694	10	10
PSMA3	P1P2	0.713216	0.0195938	8	8	P1P2	0.282233	0.0470202	6	6	P1P2	0.987383	0.0139875	6	6	P1P2	0.648921	-0.083037	9	9	P1P2	0.195339	-0.270312	8	8	P1P2	0.103022	-0.0778599	8	8	P1P2	0.558536	0.0381012	8	8	P1P2	0.855083	0.131993	8	8	P1P2	0.374872	0.0783551	7	7
SLC46A2	P1P2	0.291392	0.0532265	10	10	P1P2	0.435215	0.00814728	8	8	P1P2	0.569619	0.00576676	8	8	P1P2	0.799625	-0.0487711	10	10	P1P2	0.550307	0.122253	10	10	P1P2	0.645705	0.0399321	10	10	P1P2	0.559867	0.109772	10	10	P1P2	0.0897087	0.0589993	10	10	P1P2	0.303095	0.0783291	10	10
SMIM6	P1P2	0.463813	0.0408663	8	8	P1P2	0.339283	0.0710008	8	8	P1P2	0.380246	0.0659302	8	8	P1P2	0.515523	0.0627762	9	9	P1P2	0.211832	-0.0640188	9	9	P1P2	0.605278	-0.0421796	9	9	P1P2	0.376371	0.090204	9	9	P1P2	0.246798	0.0741369	9	9	P1P2	0.277065	0.0783282	9	9
pseudo_16427	pseudo_transcript_0	0.023933	0.0792583	9	9	pseudo_transcript_0	0.319868	0.0184852	8	8	pseudo_transcript_0	0.020679	0.0299619	8	8	pseudo_transcript_0	0.834408	0.00963848	9	9	pseudo_transcript_0	0.385829	-0.0647428	9	9	pseudo_transcript_0	0.406711	-0.0177034	9	9	pseudo_transcript_0	0.00376815	0.0866526	9	9	pseudo_transcript_0	0.374181	0.0477399	9	9	pseudo_transcript_0	0.0328116	0.0783087	9	9
pseudo_13316	pseudo_transcript_0	0.0246744	0.0456009	10	10	pseudo_transcript_0	0.100299	0.0621248	10	10	pseudo_transcript_0	0.0269368	0.0509595	10	10	pseudo_transcript_0	0.959724	0.0468961	10	10	pseudo_transcript_0	0.602499	0.0845342	10	10	pseudo_transcript_0	0.636715	0.0618128	10	10	pseudo_transcript_0	0.0269455	0.0351762	10	10	pseudo_transcript_0	0.0166849	0.0818809	10	10	pseudo_transcript_0	0.0134986	0.0782349	10	10
SAPCD2	P1P2	0.034433	0.0646256	9	9	P1P2	0.860855	0.00315266	8	8	P1P2	0.146854	0.0263557	8	8	P1P2	0.412055	-0.032887	9	9	P1P2	0.176434	-0.109696	9	9	P1P2	0.341494	-0.0454644	9	9	P1P2	0.0131051	0.0938343	9	9	P1P2	0.514682	-0.00743511	9	9	P1P2	0.159906	0.0781837	9	9
STX7	P1P2	0.66647	0.0309009	10	10	P1P2	0.982935	0.0104402	9	9	P1P2	0.90481	0.0046214	9	9	P1P2	0.929196	0.014305	10	10	P1P2	0.240744	0.122658	10	10	P1P2	0.251927	0.060392	10	10	P1P2	0.507973	0.0410136	10	10	P1P2	0.13042	0.0514915	10	10	P1P2	0.372088	0.0781782	10	10
pseudo_18765	pseudo_transcript_0	0.0810631	0.0712761	10	10	pseudo_transcript_0	0.149328	0.0565393	10	10	pseudo_transcript_0	0.0512223	0.0590254	10	10	pseudo_transcript_0	0.91767	0.024015	10	10	pseudo_transcript_0	0.964798	-0.047749	10	10	pseudo_transcript_0	0.934583	0.0306747	10	10	pseudo_transcript_0	0.133756	0.0979271	10	10	pseudo_transcript_0	0.133326	0.0738558	10	10	pseudo_transcript_0	0.0747017	0.0781775	10	10
pseudo_13105	pseudo_transcript_0	0.214632	0.0601432	9	9	pseudo_transcript_0	0.702776	0.0205117	8	8	pseudo_transcript_0	0.738672	0.024745	8	8	pseudo_transcript_0	0.206185	0.056898	10	10	pseudo_transcript_0	0.751931	0.143173	10	10	pseudo_transcript_0	0.576358	0.16951	10	10	pseudo_transcript_0	0.0345773	0.10772	10	10	pseudo_transcript_0	0.0830376	0.0491376	10	10	pseudo_transcript_0	0.0392187	0.0780295	10	10
NARG2	P1P2	0.649334	0.0321007	9	9	P1P2	0.167338	0.0232602	8	8	P1P2	0.21357	0.00907569	8	8	P1P2	0.0648885	0.0986322	9	9	P1P2	0.540687	-0.0930726	9	9	P1P2	0.856288	-0.0298427	9	9	P1P2	0.171099	0.0906667	9	9	P1P2	0.158852	0.0619103	9	9	P1P2	0.0841681	0.0780271	9	9
SPATA3	P1P2	0.0424327	0.0698999	10	10	P1P2	0.802769	-0.0225968	8	8	P1P2	0.5905	0.0177454	8	8	P1P2	0.69418	-0.00216813	10	10	P1P2	0.235995	0.399621	10	10	P1P2	0.232898	0.199266	10	10	P1P2	0.0375286	0.0822001	10	10	P1P2	0.14828	0.0803136	10	10	P1P2	0.0416489	0.0779758	10	10
pseudo_592	pseudo_transcript_1	0.0275345	0.0536981	10	10	pseudo_transcript_0	0.607659	-0.0109171	10	10	pseudo_transcript_0	0.253867	-0.00682096	10	10	pseudo_transcript_0	0.270478	-0.0147104	10	10	pseudo_transcript_1	0.168159	0.354641	10	10	pseudo_transcript_1	0.228016	0.198236	10	10	pseudo_transcript_1	0.0492568	0.0850786	10	10	pseudo_transcript_1	0.296075	0.0808902	10	10	pseudo_transcript_1	0.0815371	0.077966	10	10
pseudo_10624	pseudo_transcript_0	0.0356358	0.0706634	10	10	pseudo_transcript_0	0.941732	0.00481164	8	8	pseudo_transcript_0	0.497023	0.0107958	8	8	pseudo_transcript_0	0.622743	0.0754345	10	10	pseudo_transcript_0	0.413971	0.386094	10	10	pseudo_transcript_0	0.325452	0.207901	10	10	pseudo_transcript_0	0.00246012	0.0809842	10	10	pseudo_transcript_0	0.425616	0.0787753	10	10	pseudo_transcript_0	0.0253719	0.077961	10	10
APOBEC2	P1P2	0.783533	0.0231056	10	10	P1P2	0.673805	-0.0475889	9	9	P1P2	0.719774	-0.0128792	9	9	P1P2	0.0126773	0.123676	10	10	P1P2	0.243988	0.109727	10	10	P1P2	0.057932	0.159433	10	10	P1P2	0.10567	0.0817218	10	10	P1P2	0.288015	0.00919036	10	10	P1P2	0.178409	0.0779561	10	10
pseudo_6027	pseudo_transcript_0	0.444798	0.0727881	10	10	pseudo_transcript_0	0.649421	-0.00358216	9	9	pseudo_transcript_0	0.916857	0.015172	9	9	pseudo_transcript_0	0.462257	-0.0682939	10	10	pseudo_transcript_0	0.438587	0.060003	10	10	pseudo_transcript_0	0.843904	-0.0246634	10	10	pseudo_transcript_0	0.614413	0.101773	10	10	pseudo_transcript_0	0.452336	0.054137	10	10	pseudo_transcript_0	0.585787	0.0779551	10	10
TMEM218	P1P2	0.294322	0.0902093	9	9	P1P2	0.945867	0.0684332	8	8	P1P2	0.744435	0.0700877	8	8	P1P2	0.017066	-0.103302	9	9	P1P2	0.695784	-0.0547844	8	8	P1P2	0.289958	-0.0442077	8	8	P1P2	0.778811	0.0758275	8	8	P1P2	0.610369	0.0769313	8	8	P1P2	0.811014	0.0778683	8	8
pseudo_9721	pseudo_transcript_0	0.0109723	0.0877319	9	9	pseudo_transcript_0	0.0935442	0.067288	8	8	pseudo_transcript_0	0.0279472	0.0687178	8	8	pseudo_transcript_0	0.122758	0.107778	9	9	pseudo_transcript_0	0.114624	-0.127339	8	8	pseudo_transcript_0	0.207238	-0.0301837	8	8	pseudo_transcript_0	0.00682901	0.144218	9	9	pseudo_transcript_0	0.640012	0.0303036	8	8	pseudo_transcript_0	0.0711487	0.0778661	8	8
pseudo_2180	pseudo_transcript_0	0.082124	0.0673864	9	9	pseudo_transcript_0	0.0624158	0.069663	9	9	pseudo_transcript_0	0.0318834	0.0641499	9	9	pseudo_transcript_0	0.029538	0.0403005	9	9	pseudo_transcript_0	0.57244	-0.118662	9	9	pseudo_transcript_0	0.804553	-0.0212708	9	9	pseudo_transcript_0	0.00242754	0.0897871	9	9	pseudo_transcript_0	0.0884862	0.0703414	9	9	pseudo_transcript_0	0.00696273	0.0778131	9	9
ASRGL1	P1P2	0.832457	0.101039	10	10	P1P2	0.552508	0.029696	9	9	P1P2	0.97159	0.0303452	9	9	P1P2	0.484551	0.0757856	10	10	P1P2	0.0508812	-0.056646	10	10	P1P2	0.161381	-0.0929135	10	10	P1P2	0.583524	0.124519	10	10	P1P2	0.823793	-0.0132329	10	10	P1P2	0.881249	0.0777984	10	10
pseudo_9846	pseudo_transcript_0	0.726486	0.0432915	10	10	pseudo_transcript_0	0.110417	0.0381629	10	10	pseudo_transcript_0	0.286142	0.0407272	10	10	pseudo_transcript_0	0.69418	0.045032	10	10	pseudo_transcript_0	0.774097	0.104798	10	10	pseudo_transcript_0	0.874669	0.0408533	10	10	pseudo_transcript_0	0.450111	0.0545825	10	10	pseudo_transcript_0	0.0413838	0.0725132	10	10	pseudo_transcript_0	0.186768	0.0777692	10	10
LCE3E	P1P2	0.0089999	0.067026	9	9	P1P2	0.0239677	0.072565	9	9	P1P2	0.00629742	0.0697955	9	9	P1P2	0.768532	0.0169407	9	9	P1P2	0.0334276	-0.106809	9	9	P1P2	0.142821	-0.131122	9	9	P1P2	0.00686454	0.0960974	9	9	P1P2	0.330659	0.0592593	9	9	P1P2	0.0529668	0.0776783	9	9
LY6G6D	P1P2	0.547256	0.0290715	10	10	P1P2	0.903355	0.011157	10	10	P1P2	0.835863	0.0572043	10	10	P1P2	0.0573697	0.120602	10	10	P1P2	0.342227	0.0682958	10	10	P1P2	0.111561	0.13204	10	10	P1P2	0.202916	0.100254	10	10	P1P2	0.142022	0.0348843	10	10	P1P2	0.150613	0.077672	10	10
pseudo_1214	pseudo_transcript_0	0.101167	0.0832358	10	10	pseudo_transcript_0	0.131941	0.0461355	10	10	pseudo_transcript_0	0.0629233	0.0646857	10	10	pseudo_transcript_0	0.7035	0.0083995	10	10	pseudo_transcript_0	0.925636	0.0344988	10	10	pseudo_transcript_0	0.937675	-0.0224206	10	10	pseudo_transcript_0	0.0278411	0.0963325	10	10	pseudo_transcript_0	0.187465	0.0617423	10	10	pseudo_transcript_0	0.0647442	0.0776256	10	10
pseudo_2325	pseudo_transcript_0	0.730739	0.029619	10	10	pseudo_transcript_0	0.963368	0.014259	7	7	pseudo_transcript_0	0.627206	0.0153795	7	7	pseudo_transcript_0	0.512552	0.0937013	10	10	pseudo_transcript_0	0.218442	0.153454	10	10	pseudo_transcript_0	0.268506	0.156469	10	10	pseudo_transcript_0	0.447351	0.0366233	10	10	pseudo_transcript_0	0.325757	0.0522004	10	10	pseudo_transcript_0	0.380331	0.0775074	10	10
pseudo_11825	pseudo_transcript_0	0.0917589	0.0542457	9	9	pseudo_transcript_0	0.748454	0.0213102	9	9	pseudo_transcript_0	0.299625	0.0329248	9	9	pseudo_transcript_0	0.659513	-0.0924712	9	9	pseudo_transcript_0	0.0283303	0.273795	10	10	pseudo_transcript_0	0.30963	0.11836	9	9	pseudo_transcript_0	0.232397	0.0257602	9	9	pseudo_transcript_0	0.0190445	0.082702	10	10	pseudo_transcript_0	0.110902	0.0774371	9	9
pseudo_16586	pseudo_transcript_0	0.890321	0.105127	9	9	pseudo_transcript_0	0.0796285	-0.060898	7	7	pseudo_transcript_0	0.223945	-0.00460791	7	7	pseudo_transcript_0	0.496749	0.0965415	9	9	pseudo_transcript_0	0.306392	0.343517	9	9	pseudo_transcript_0	0.0769311	0.168492	9	9	pseudo_transcript_0	0.183996	0.134921	9	9	pseudo_transcript_0	0.810625	0.0230739	9	9	pseudo_transcript_0	0.175821	0.0774167	9	9
MCM6	P1P2	0.543436	0.0352436	8	8	P1P2	0.458523	0.0217254	5	5	P1P2	0.380003	0.0168094	5	5	P1P2	0.0375416	0.187225	10	10	P1P2	0.765562	0.0051	9	9	P1P2	0.572893	0.0696838	9	9	P1P2	0.106087	0.136647	10	10	P1P2	0.432791	0.0578868	9	9	P1P2	0.334867	0.0774106	9	9
FAM127C	P1P2	0.985965	-0.0137011	9	9	P1P2	0.976553	-0.00553282	9	9	P1P2	0.927105	-0.00961698	9	9	P1P2	0.260812	0.0680684	10	10	P1P2	0.320921	0.132949	10	10	P1P2	0.242884	0.17889	10	10	P1P2	0.3995	0.112122	10	10	P1P2	0.290186	0.0525228	10	10	P1P2	0.207682	0.0773681	10	10
SLC25A28	P1P2	0.178629	0.0238864	10	10	P1P2	0.336	0.0662296	10	10	P1P2	0.203997	0.0316188	10	10	P1P2	0.223592	0.0691535	10	10	P1P2	0.846191	0.00209189	10	10	P1P2	0.486641	0.0149687	10	10	P1P2	0.0302951	0.08097	10	10	P1P2	0.0861845	0.0353746	10	10	P1P2	0.0339034	0.0773549	10	10
pseudo_16230	pseudo_transcript_0	0.251119	0.0647388	9	9	pseudo_transcript_0	0.713857	-0.0100436	7	7	pseudo_transcript_0	0.64545	-0.00498385	7	7	pseudo_transcript_0	0.293601	-0.0810207	9	9	pseudo_transcript_0	0.42988	0.129066	9	9	pseudo_transcript_0	0.733278	0.0308278	9	9	pseudo_transcript_0	0.393346	0.0809355	9	9	pseudo_transcript_0	0.131514	0.0434883	9	9	pseudo_transcript_0	0.232279	0.0772814	9	9
STT3B	P1P2	0.611439	0.0341468	10	10	P1P2	0.177966	0.088575	9	9	P1P2	0.538172	0.0542214	9	9	P1P2	0.287708	0.187322	10	10	P1P2	0.0472458	-0.31313	10	10	P1P2	0.34816	-0.141436	10	10	P1P2	0.768779	0.111594	10	10	P1P2	0.58506	0.052245	10	10	P1P2	0.712541	0.0772618	10	10
pseudo_4468	pseudo_transcript_0	0.0591636	0.051277	10	10	pseudo_transcript_0	0.889103	0.0919197	9	9	pseudo_transcript_0	0.434567	0.0626153	9	9	pseudo_transcript_0	0.571385	0.0489205	10	10	pseudo_transcript_0	0.516796	0.0938277	10	10	pseudo_transcript_0	0.408955	0.136208	10	10	pseudo_transcript_0	0.0998718	0.0916008	10	10	pseudo_transcript_0	0.0128955	0.0628846	10	10	pseudo_transcript_0	0.0333278	0.0772427	10	10
CCNG2	P1P2	0.890941	0.000337964	9	9	P1P2	0.403602	0.0197165	8	8	P1P2	0.336042	0.0211635	8	8	P1P2	0.344516	0.0354065	10	10	P1P2	0.190245	0.116141	10	10	P1P2	0.402875	0.0616298	10	10	P1P2	0.240948	0.0473889	10	10	P1P2	0.700617	0.0623611	10	10	P1P2	0.704292	0.0772319	10	10
pseudo_5681	pseudo_transcript_0	0.65191	0.0259232	10	10	pseudo_transcript_0	0.817539	0.0223874	8	8	pseudo_transcript_0	0.901659	0.0262347	8	8	pseudo_transcript_0	0.523675	0.0281969	10	10	pseudo_transcript_0	0.750347	0.0890236	10	10	pseudo_transcript_0	0.935772	0.151286	10	10	pseudo_transcript_0	0.591923	0.0406384	10	10	pseudo_transcript_0	0.330701	0.0277596	10	10	pseudo_transcript_0	0.69896	0.0771681	10	10
GPR137B	P1P2	0.065543	0.065386	10	10	P1P2	0.57831	0.0330023	10	10	P1P2	0.152846	0.0595689	10	10	P1P2	0.454448	0.0348577	10	10	P1P2	0.904344	0.118785	10	10	P1P2	0.648283	-0.0412219	10	10	P1P2	0.104489	0.112123	10	10	P1P2	0.249026	0.0649714	10	10	P1P2	0.0802861	0.077132	10	10
pseudo_5967	pseudo_transcript_0	0.0692925	0.0532825	10	10	pseudo_transcript_0	0.662851	0.00119489	10	10	pseudo_transcript_0	0.146109	0.0428041	10	10	pseudo_transcript_0	0.861392	0.0341854	10	10	pseudo_transcript_0	0.185744	0.343463	10	10	pseudo_transcript_0	0.0889515	0.143136	10	10	pseudo_transcript_0	0.06328	0.0788096	10	10	pseudo_transcript_0	0.0235391	0.0754138	10	10	pseudo_transcript_0	0.033602	0.0771117	10	10
SLFN11	P1P2	0.0313455	0.0642111	9	9	P1P2	0.142401	0.0649898	7	7	P1P2	0.0557473	0.0548901	7	7	P1P2	0.593053	0.0771236	9	9	P1P2	0.828394	0.127229	9	9	P1P2	0.859505	0.132925	9	9	P1P2	0.0250326	0.0981607	9	9	P1P2	0.106943	0.0610447	9	9	P1P2	0.0272779	0.0771013	9	9
pseudo_620	pseudo_transcript_0	0.359159	0.107831	10	10	pseudo_transcript_0	0.589224	-0.0145006	9	9	pseudo_transcript_0	0.881945	0.00544885	9	9	pseudo_transcript_0	0.313349	-0.14562	10	10	pseudo_transcript_0	0.0263401	0.294335	10	10	pseudo_transcript_0	0.173806	0.141731	10	10	pseudo_transcript_0	0.259629	0.0584918	10	10	pseudo_transcript_0	0.00948596	0.0679256	10	10	pseudo_transcript_0	0.0582955	0.0770266	10	10
BARD1	P1P2	0.549241	0.106508	10	10	P1P2	0.0682044	0.0705159	9	9	P1P2	0.22319	0.0616537	9	9	P1P2	0.0497692	-0.144788	10	10	P1P2	0.40466	-0.00776868	10	10	P1P2	0.175992	-0.177211	10	10	P1P2	0.730448	0.0570665	10	10	P1P2	0.011909	0.0552653	10	10	P1P2	0.192023	0.0770001	10	10
BTNL9	P1	0.510606	0.0246315	10	10	P2	0.331705	0.0161914	6	6	P1	0.713428	0.0223431	9	9	P1	0.651496	-0.0797638	10	10	P2	0.284575	0.0978424	10	10	P2	0.18524	0.0794837	10	10	P2	0.686753	0.1135	10	10	P2	0.0499235	0.0916777	10	10	P2	0.247935	0.07699	10	10
GPN2	P1P2	0.013203	0.0856588	7	7	P1P2	0.0471761	0.064476	5	5	P1P2	0.0411318	0.0480861	5	5	P1P2	0.241098	0.0744624	8	8	P1P2	0.0447373	-0.165413	8	8	P1P2	0.395019	-0.113433	8	8	P1P2	0.00349357	0.108817	8	8	P1P2	0.678159	0.0597225	8	8	P1P2	0.00811162	0.0769699	8	8
pseudo_16414	pseudo_transcript_0	0.563384	0.0449382	9	9	pseudo_transcript_0	0.316175	0.0144137	8	8	pseudo_transcript_0	0.375746	0.00486073	8	8	pseudo_transcript_0	0.952194	-0.00808353	9	9	pseudo_transcript_0	0.692976	0.4597	10	10	pseudo_transcript_0	0.915147	0.0473358	9	9	pseudo_transcript_0	0.591007	0.0642935	9	9	pseudo_transcript_0	0.312715	0.0548541	10	10	pseudo_transcript_0	0.521311	0.0768777	9	9
pseudo_1999	pseudo_transcript_0	0.467497	0.0291159	9	9	pseudo_transcript_0	0.913924	0.0306604	9	9	pseudo_transcript_0	0.840102	0.0596796	9	9	pseudo_transcript_0	0.0640602	0.222268	10	10	pseudo_transcript_0	0.769043	0.206621	9	9	pseudo_transcript_0	0.270848	0.0982081	9	9	pseudo_transcript_0	0.20824	0.102733	10	10	pseudo_transcript_0	0.339012	0.0705295	9	9	pseudo_transcript_0	0.0987994	0.0768735	9	9
pseudo_3454	pseudo_transcript_0	0.0316202	0.0682924	10	10	pseudo_transcript_0	0.295278	0.0347627	9	9	pseudo_transcript_0	0.104292	0.0497839	9	9	pseudo_transcript_0	0.115948	-0.109203	10	10	pseudo_transcript_0	0.948999	0.113877	10	10	pseudo_transcript_0	0.580447	0.0153498	10	10	pseudo_transcript_0	0.406525	0.0930373	10	10	pseudo_transcript_0	0.122031	0.0768818	10	10	pseudo_transcript_0	0.1681	0.0768449	10	10
NIPSNAP1	P1P2	0.122294	0.078931	10	10	P1P2	0.547605	-0.00190442	9	9	P1P2	0.804643	0.00392551	9	9	P1P2	0.76607	-0.0298886	10	10	P1P2	0.984773	0.0477315	10	10	P1P2	0.890007	-0.00365332	10	10	P1P2	0.265839	0.125506	10	10	P1P2	0.673408	0.0297633	10	10	P1P2	0.29095	0.0768202	10	10
pseudo_15556	pseudo_transcript_0	0.753258	0.0684148	10	10	pseudo_transcript_0	0.29497	0.0311469	10	10	pseudo_transcript_0	0.645229	0.0345485	10	10	pseudo_transcript_0	0.650323	0.0296211	10	10	pseudo_transcript_0	0.528726	0.130001	10	10	pseudo_transcript_0	0.561752	0.164119	10	10	pseudo_transcript_0	0.84381	0.11722	10	10	pseudo_transcript_0	0.804809	0.0208183	10	10	pseudo_transcript_0	0.876522	0.0767702	10	10
COPG2	P1P2	0.129376	0.04003	9	9	P1P2	0.606713	0.0233811	8	8	P1P2	0.365007	0.0122895	8	8	P1P2	0.318908	0.0929625	9	9	P1P2	0.831826	0.319447	9	9	P1P2	0.516601	0.0573944	9	9	P1P2	0.0292983	0.0848796	9	9	P1P2	0.258072	0.0402744	9	9	P1P2	0.0682497	0.0767616	9	9
pseudo_14387	pseudo_transcript_0	0.0685192	0.0759206	9	9	pseudo_transcript_0	0.606834	-0.0120982	8	8	pseudo_transcript_0	0.430686	0.0214834	8	8	pseudo_transcript_0	0.161474	-0.0693715	9	9	pseudo_transcript_0	0.315474	0.195997	9	9	pseudo_transcript_1	0.21425	-0.0491949	10	10	pseudo_transcript_0	0.119333	0.0858401	9	9	pseudo_transcript_1	0.516103	0.026999	10	10	pseudo_transcript_0	0.29789	0.0767402	9	9
L3MBTL4	P1P2	0.872174	0.0436709	10	10	P1P2	0.0708865	0.0122819	8	8	P1P2	0.250766	-0.0023725	8	8	P1P2	0.270671	-0.0772384	10	10	P1P2	0.133818	0.0183182	10	10	P1P2	0.0781276	-0.0241621	10	10	P1P2	0.102597	0.0525844	10	10	P1P2	0.337943	0.0832817	10	10	P1P2	0.529049	0.0767123	10	10
CABLES2	P1P2	0.0673963	0.0553965	10	10	P1P2	0.733898	0.0139621	9	9	P1P2	0.556224	0.0341597	9	9	P1P2	0.386706	-0.0515552	10	10	P1P2	0.112775	0.184421	10	10	P1P2	0.30359	0.0486369	10	10	P1P2	0.161387	0.0369033	10	10	P1P2	0.136911	0.088497	10	10	P1P2	0.168655	0.0766395	10	10
pseudo_18087	pseudo_transcript_0	0.866896	0.071654	10	10	pseudo_transcript_0	0.905252	-0.0193138	9	9	pseudo_transcript_0	0.932429	-0.00844112	9	9	pseudo_transcript_0	0.628408	0.00428066	10	10	pseudo_transcript_0	0.427998	0.103396	10	10	pseudo_transcript_0	0.655394	0.135233	10	10	pseudo_transcript_0	0.306082	0.0750184	10	10	pseudo_transcript_0	0.292983	0.06451	10	10	pseudo_transcript_0	0.308331	0.0765711	10	10
FAM111B	P1P2	0.0556658	0.0781297	10	10	P1P2	0.404578	0.0193373	8	8	P1P2	0.240061	0.0421537	8	8	P1P2	0.623267	0.0696863	10	10	P1P2	0.691216	0.187122	10	10	P1P2	0.644632	0.12505	10	10	P1P2	0.028352	0.125437	10	10	P1P2	0.282034	0.0361521	10	10	P1P2	0.0148805	0.0765285	10	10
pseudo_1904	pseudo_transcript_0	0.0133515	0.0856493	10	10	pseudo_transcript_0	0.00778733	0.0656854	8	8	pseudo_transcript_0	0.0017768	0.0508054	8	8	pseudo_transcript_0	0.463972	-0.046699	10	10	pseudo_transcript_0	0.553871	-0.0469919	9	9	pseudo_transcript_0	0.427703	0.0286166	9	9	pseudo_transcript_0	0.120178	0.12679	10	10	pseudo_transcript_0	0.0156376	0.0822413	9	9	pseudo_transcript_0	0.0841397	0.0764324	9	9
pseudo_3308	pseudo_transcript_0	0.395365	0.0945026	10	10	pseudo_transcript_0	0.931818	0.0191395	9	9	pseudo_transcript_0	0.555456	0.0216941	9	9	pseudo_transcript_0	0.610235	0.0535811	10	10	pseudo_transcript_0	0.20835	0.580353	10	10	pseudo_transcript_0	0.0630929	0.265556	10	10	pseudo_transcript_0	0.0751659	0.113566	10	10	pseudo_transcript_0	0.0862664	0.0484903	10	10	pseudo_transcript_0	0.0476615	0.0763889	10	10
FAM209B	P1P2	0.2653	0.0818769	8	8	P1P2	0.725356	0.0561309	7	7	P1P2	0.435768	0.0674624	7	7	P1P2	0.703128	0.0731548	9	9	P1P2	0.53312	-0.092354	9	9	P1P2	0.810291	-0.0281381	9	9	P1P2	0.416149	0.121068	9	9	P1P2	0.633335	0.0192162	9	9	P1P2	0.429916	0.0763529	9	9
C10orf12	ENST00000286067.2	0.000865595	0.0616369	9	9	ENST00000286067.2	0.290899	0.0252721	7	7	ENST00000286067.2	0.0300762	0.0270693	7	7	ENST00000286067.2	0.0096117	-0.0305677	9	9	ENST00000286067.2	0.684962	-0.0717812	9	9	ENST00000286067.2	0.113793	-0.0434694	9	9	ENST00000286067.2	0.378065	0.0759471	9	9	ENST00000286067.2	0.175764	0.0647355	9	9	ENST00000286067.2	0.237194	0.0762688	9	9
ETV6	P1P2	0.123814	0.0032266	10	10	P1P2	0.0831093	0.0820602	10	10	P1P2	0.081624	0.0543336	10	10	P1P2	0.101193	0.169423	10	10	P1P2	0.773298	0.00166381	10	10	P1P2	0.204806	0.0498197	10	10	P1P2	0.0062951	0.0634106	10	10	P1P2	0.0408222	0.100545	10	10	P1P2	0.00539265	0.0762428	10	10
pseudo_8256	pseudo_transcript_0	0.313814	0.0512619	10	10	pseudo_transcript_0	0.575771	-0.0160826	10	10	pseudo_transcript_0	0.846042	0.0382519	10	10	pseudo_transcript_0	0.0325507	0.104054	10	10	pseudo_transcript_0	0.950067	0.138201	10	10	pseudo_transcript_0	0.556321	0.170342	10	10	pseudo_transcript_0	0.679985	0.095844	10	10	pseudo_transcript_0	0.533601	0.0323207	10	10	pseudo_transcript_0	0.585581	0.0762333	10	10
AGR2	P1P2	0.754616	0.119499	10	10	P1P2	0.355576	0.0690429	9	9	P1P2	0.634729	0.0433207	9	9	P1P2	0.843508	0.0416126	10	10	P1P2	0.979302	0.147242	10	10	P1P2	0.869017	0.0647835	10	10	P1P2	0.313091	0.135656	10	10	P1P2	0.0422384	0.0464075	10	10	P1P2	0.169771	0.0761974	10	10
MTX2	P1P2	0.906355	0.0485274	9	9	P1P2	0.550435	-0.0039059	9	9	P1P2	0.71294	0.0309042	9	9	P1P2	0.574308	0.217077	10	10	P1P2	0.0780561	0.479699	10	10	P1P2	0.132683	0.329204	10	10	P1P2	0.207811	0.106933	10	10	P1P2	0.134915	0.0231631	10	10	P1P2	0.151466	0.0761898	10	10
pseudo_15718	pseudo_transcript_0	0.922619	0.0684523	10	10	pseudo_transcript_0	0.277342	0.0292659	10	10	pseudo_transcript_0	0.438169	0.0611505	10	10	pseudo_transcript_0	0.968105	0.0275302	10	10	pseudo_transcript_0	0.515158	-0.096851	10	10	pseudo_transcript_0	0.573301	-0.0172374	10	10	pseudo_transcript_0	0.872415	0.0667419	10	10	pseudo_transcript_0	0.608439	0.063519	10	10	pseudo_transcript_0	0.828121	0.0761407	10	10
pseudo_9099	pseudo_transcript_0	0.41036	0.0476489	10	10	pseudo_transcript_0	0.64164	0.0142328	8	8	pseudo_transcript_0	0.452486	0.0112457	8	8	pseudo_transcript_0	0.383303	0.0706823	10	10	pseudo_transcript_0	0.110927	0.355633	10	10	pseudo_transcript_0	0.0902506	0.145267	10	10	pseudo_transcript_0	0.177393	0.082169	10	10	pseudo_transcript_0	0.0744664	0.0785794	10	10	pseudo_transcript_0	0.0559468	0.0761302	10	10
LRFN4	P1P2	0.266402	0.0426972	10	10	P1P2	0.226759	-0.0543222	7	7	P1P2	0.512571	-0.0239341	7	7	P1P2	0.230599	-0.00288783	10	10	P1P2	0.0492241	0.414903	10	10	P1P2	0.151762	0.236054	10	10	P1P2	0.439391	0.080934	10	10	P1P2	0.112711	0.0840693	10	10	P1P2	0.238974	0.0760512	10	10
C12orf75	P1P2	0.633551	0.0805455	10	10	P1P2	0.615943	0.00862346	8	8	P1P2	0.837015	0.00212858	8	8	P1P2	0.700425	0.0248952	10	10	P1P2	0.403988	-0.088353	10	10	P1P2	0.516329	-0.041603	10	10	P1P2	0.542189	0.115063	10	10	P1P2	0.57424	0.0393446	10	10	P1P2	0.541478	0.0759162	10	10
pseudo_15403	pseudo_transcript_0	0.147803	0.062156	10	10	pseudo_transcript_0	0.204966	0.0376437	8	8	pseudo_transcript_0	0.258133	0.0278626	8	8	pseudo_transcript_0	0.455968	-0.0946904	10	10	pseudo_transcript_0	0.127704	-0.25095	10	10	pseudo_transcript_0	0.0202484	-0.124247	10	10	pseudo_transcript_0	0.389264	0.0433418	10	10	pseudo_transcript_0	0.316735	0.059592	10	10	pseudo_transcript_0	0.455468	0.0758923	10	10
pseudo_14946	pseudo_transcript_0	0.394785	0.057243	10	10	pseudo_transcript_0	0.606796	0.0325868	9	9	pseudo_transcript_0	0.628803	0.033017	9	9	pseudo_transcript_0	0.875495	-0.0218762	10	10	pseudo_transcript_0	0.919952	0.131622	10	10	pseudo_transcript_0	0.851633	0.0629021	10	10	pseudo_transcript_0	0.328159	0.0358982	10	10	pseudo_transcript_0	0.549104	0.0564324	10	10	pseudo_transcript_0	0.438282	0.0758808	10	10
pseudo_8098	pseudo_transcript_0	0.528087	0.0715042	10	10	pseudo_transcript_0	0.730089	0.0266392	9	9	pseudo_transcript_0	0.995698	0.0158375	9	9	pseudo_transcript_0	0.744908	-0.0570267	10	10	pseudo_transcript_0	0.62375	0.264048	10	10	pseudo_transcript_0	0.519814	0.0500865	10	10	pseudo_transcript_0	0.323401	0.0373212	10	10	pseudo_transcript_0	0.894756	0.0464427	10	10	pseudo_transcript_0	0.736358	0.0758666	10	10
FIS1	P1	0.373351	0.0423655	9	9	P1	0.00485911	-0.0668391	6	6	P1	0.0223386	-0.0458835	6	6	P2	0.409355	0.0147994	10	10	P1	0.0641778	0.31219	10	10	P1	0.033765	0.205808	10	10	P1	0.287027	0.0944819	10	10	P2	0.327522	0.0220592	10	10	P1	0.449698	0.075844	10	10
2022-09-05	P1	0.035116	0.089539	10	10	P2	0.75495	-0.0183914	8	8	P1	0.316069	0.0242596	8	8	P1	0.209983	-0.143894	10	10	P2	0.562314	0.370539	10	10	P2	0.762305	0.252221	10	10	P1	0.0666286	0.0521716	10	10	P1	0.208387	0.0423683	10	10	P1	0.133071	0.0758421	10	10
PHB	P1P2	0.250344	0.0734789	4	4	P1P2	0.0353332	-0.0525702	2	2	P1P2	0.220606	-0.031758	2	2	P1P2	0.0328862	0.272143	6	6	P1P2	0.204523	0.136371	5	5	P1P2	0.0209447	0.175151	5	5	P1P2	0.0264351	0.232061	6	6	P1P2	0.427678	0.0293816	5	5	P1P2	0.146068	0.075837	5	5
pseudo_10775	pseudo_transcript_0	0.290303	0.0488285	10	10	pseudo_transcript_0	0.682455	-0.0236964	8	8	pseudo_transcript_0	0.894801	-0.00994912	8	8	pseudo_transcript_0	0.941327	-0.158243	10	10	pseudo_transcript_0	0.218993	0.361766	9	9	pseudo_transcript_0	0.124119	0.181429	9	9	pseudo_transcript_0	0.303268	0.0897123	9	9	pseudo_transcript_0	0.461159	0.0539604	9	9	pseudo_transcript_0	0.303645	0.0758268	9	9
pseudo_3547	pseudo_transcript_0	0.318128	0.0453365	10	10	pseudo_transcript_0	0.306984	0.0127298	10	10	pseudo_transcript_0	0.327623	0.0329959	10	10	pseudo_transcript_0	0.717286	0.0639092	10	10	pseudo_transcript_0	0.929427	0.329132	10	10	pseudo_transcript_0	0.55833	0.10893	10	10	pseudo_transcript_0	0.194757	0.0862317	10	10	pseudo_transcript_0	0.0863758	0.0714597	10	10	pseudo_transcript_0	0.104746	0.0758185	10	10
GADD45GIP1	P1P2	0.509745	0.033092	10	10	P1P2	0.0190697	-0.0677809	7	7	P1P2	0.331386	-0.0342358	7	7	P1P2	0.353124	0.0585663	10	10	P1P2	0.203963	0.512475	10	10	P1P2	0.23466	0.307729	10	10	P1P2	0.52363	0.0725701	10	10	P1P2	0.904082	0.0710473	10	10	P1P2	0.757466	0.0757894	10	10
pseudo_925	pseudo_transcript_0	0.149436	0.0470782	10	10	pseudo_transcript_0	0.00998447	0.0701186	9	9	pseudo_transcript_0	0.0277529	0.0677181	9	9	pseudo_transcript_0	0.276511	0.0895894	10	10	pseudo_transcript_0	0.111703	-0.146222	9	9	pseudo_transcript_0	0.231452	-0.0645215	9	9	pseudo_transcript_0	0.0265679	0.0891026	10	10	pseudo_transcript_0	0.150603	0.0624742	9	9	pseudo_transcript_0	0.0930642	0.0757884	9	9
PIGV	P1P2	0.133633	0.0528218	10	10	P1P2	0.441362	0.0360711	10	10	P1P2	0.142531	0.0335253	10	10	P1P2	0.0836782	0.0868744	10	10	P1P2	0.364495	0.0565461	10	10	P1P2	0.140562	0.113223	10	10	P1P2	0.0203349	0.0879047	10	10	P1P2	0.0291245	0.0641913	10	10	P1P2	0.0138417	0.0757299	10	10
pseudo_12459	pseudo_transcript_0	0.114807	0.0581084	10	10	pseudo_transcript_0	0.656459	0.0391566	10	10	pseudo_transcript_0	0.37116	0.0606913	10	10	pseudo_transcript_0	0.288716	0.0575132	10	10	pseudo_transcript_0	0.396887	0.0598291	10	10	pseudo_transcript_0	0.284471	0.0517945	10	10	pseudo_transcript_0	0.0288601	0.0844264	10	10	pseudo_transcript_0	0.354047	0.0793367	10	10	pseudo_transcript_0	0.0582159	0.0757103	10	10
IGLL5	P1P2	0.286298	0.0793531	9	9	P1P2	0.942128	0.0250154	7	7	P1P2	0.65894	0.0142885	7	7	P1P2	0.217014	0.162094	10	10	P1P2	0.922364	-0.0833281	9	9	P1P2	0.999623	0.0130796	9	9	P1P2	0.370626	0.114849	10	10	P1P2	0.530326	0.0251376	9	9	P1P2	0.240976	0.0756955	9	9
pseudo_1970	pseudo_transcript_0	0.500985	0.0624715	10	10	pseudo_transcript_0	0.153895	0.0347664	9	9	pseudo_transcript_0	0.285985	0.0313195	9	9	pseudo_transcript_0	0.723936	0.0753606	10	10	pseudo_transcript_0	0.535577	-0.279885	10	10	pseudo_transcript_0	0.559134	-0.0758773	10	10	pseudo_transcript_0	0.332815	0.0883318	10	10	pseudo_transcript_0	0.323194	0.0194636	10	10	pseudo_transcript_0	0.328086	0.0756631	10	10
HTR3C	P1P2	0.367728	0.0900152	9	9	P1P2	0.329082	0.0267281	7	7	P1P2	0.775087	0.00874896	7	7	P1P2	0.611541	0.0575349	9	9	P1P2	0.452816	-0.0720956	9	9	P1P2	0.834571	-0.0454946	9	9	P1P2	0.306075	0.127614	9	9	P1P2	0.844804	0.0236773	9	9	P1P2	0.446338	0.0756456	9	9
pseudo_13484	pseudo_transcript_0	0.217841	0.0258884	9	9	pseudo_transcript_0	0.238646	0.0355121	9	9	pseudo_transcript_0	0.19351	0.0484627	9	9	pseudo_transcript_0	0.317274	-0.0148209	10	10	pseudo_transcript_0	0.886888	0.117783	10	10	pseudo_transcript_0	0.458626	0.0322356	10	10	pseudo_transcript_0	0.379592	0.0698987	10	10	pseudo_transcript_0	0.289302	0.0813664	10	10	pseudo_transcript_0	0.40946	0.0756325	10	10
MAPKBP1	P1P2	0.501269	0.0503144	10	10	P1P2	0.577456	0.0234112	9	9	P1P2	0.482168	-0.0116622	9	9	P1P2	0.0505153	0.066349	10	10	P1P2	0.571098	0.182307	10	10	P1P2	0.289071	0.119109	10	10	P1P2	0.115224	0.109472	10	10	P1P2	0.304144	0.0956452	10	10	P1P2	0.143921	0.0755406	10	10
ZG16	P1P2	0.399186	0.0970728	10	10	P1P2	0.525895	-0.0241346	8	8	P1P2	0.595775	-0.0141889	8	8	P1P2	0.840612	-0.0110425	10	10	P1P2	0.656163	0.322543	10	10	P1P2	0.510547	0.142759	10	10	P1P2	0.865626	0.125407	10	10	P1P2	0.804463	-0.00394905	10	10	P1P2	0.985774	0.0754628	10	10
pseudo_12516	pseudo_transcript_0	0.0627157	0.0766709	10	10	pseudo_transcript_0	0.0506176	0.0639385	10	10	pseudo_transcript_0	0.0311059	0.068483	10	10	pseudo_transcript_0	0.194783	-0.084431	10	10	pseudo_transcript_1	0.502198	0.0916947	9	9	pseudo_transcript_0	0.257414	-0.133674	10	10	pseudo_transcript_0	0.147574	0.0395097	10	10	pseudo_transcript_0	0.0899628	0.0718141	10	10	pseudo_transcript_0	0.12729	0.0754526	10	10
pseudo_17549	pseudo_transcript_0	0.154289	0.0644299	10	10	pseudo_transcript_0	0.277134	0.0164369	9	9	pseudo_transcript_0	0.166086	0.0113817	9	9	pseudo_transcript_0	0.233666	-0.101775	10	10	pseudo_transcript_0	0.99774	0.14885	10	10	pseudo_transcript_0	0.570047	0.0145109	10	10	pseudo_transcript_0	0.836253	0.0684703	10	10	pseudo_transcript_0	0.379297	0.0721529	10	10	pseudo_transcript_0	0.560896	0.0753969	10	10
MPP4	P1P2	0.240889	0.0732479	10	10	P1P2	0.427658	-0.0217325	9	9	P1P2	0.358545	-0.00256831	9	9	P1P2	0.0577006	0.0886759	10	10	P1P2	0.669578	0.226068	10	10	P1P2	0.358708	0.198567	10	10	P1P2	0.0361459	0.109696	10	10	P1P2	0.161694	0.0456975	10	10	P1P2	0.0476615	0.0753641	10	10
RASSF5	P1P2	0.209207	0.0635769	10	10	P1P2	0.847475	0.0336774	9	9	P1P2	0.312986	0.0278941	9	9	P1P2	0.666611	-0.0850448	10	10	P1P2	0.154169	0.0932821	10	10	P1P2	0.591348	0.0759027	10	10	P1P2	0.460436	0.0754739	10	10	P1P2	0.139489	0.0625366	10	10	P1P2	0.183489	0.0753498	10	10
pseudo_7531	pseudo_transcript_0	0.013936	0.0675634	10	10	pseudo_transcript_0	0.220731	0.030046	9	9	pseudo_transcript_0	0.0708581	0.0478129	9	9	pseudo_transcript_0	0.548358	-0.0429029	10	10	pseudo_transcript_0	0.780269	0.185254	10	10	pseudo_transcript_0	0.724769	0.0623953	10	10	pseudo_transcript_0	0.0348965	0.080425	10	10	pseudo_transcript_0	0.0558955	0.0701946	10	10	pseudo_transcript_0	0.0293275	0.0753098	10	10
pseudo_16861	pseudo_transcript_1	0.143229	0.0354917	10	10	pseudo_transcript_1	0.527354	0.0263621	9	9	pseudo_transcript_1	0.392959	0.0718544	9	9	pseudo_transcript_1	0.464605	0.0699351	10	10	pseudo_transcript_1	0.516892	-0.00419377	10	10	pseudo_transcript_0	0.792381	0.0473436	9	9	pseudo_transcript_1	0.115533	0.109094	10	10	pseudo_transcript_0	0.734618	-0.00844395	9	9	pseudo_transcript_1	0.147238	0.0752964	10	10
TUBB	P1	0.341679	0.0632766	5	5	P2	0.127418	0.0493118	9	9	P1	0.269265	0.0519377	4	4	P2	0.0922732	-0.126367	10	10	P1	0.172221	0.342801	6	6	P2	0.334027	0.00689973	9	9	P2	0.364811	-0.0341932	9	9	P1	0.0035162	0.0770845	6	6	P1	0.0429434	0.0752858	6	6
pseudo_1080	pseudo_transcript_0	0.336294	0.0594092	10	10	pseudo_transcript_0	0.93384	0.0388683	10	10	pseudo_transcript_0	0.520659	0.0324389	10	10	pseudo_transcript_0	0.859182	0.00275592	10	10	pseudo_transcript_0	0.206255	0.304289	10	10	pseudo_transcript_0	0.161291	0.147477	10	10	pseudo_transcript_0	0.499529	0.0876512	10	10	pseudo_transcript_0	0.00684299	0.0627725	10	10	pseudo_transcript_0	0.0931121	0.0752119	10	10
VARS2	P1P2	0.343845	0.0419582	6	6	P1P2	0.653941	-0.0106524	2	2	P1P2	0.154434	-0.0202693	2	2	P1P2	0.523714	0.14407	8	8	P1P2	0.916793	0.389112	7	7	P1P2	0.357663	0.25901	6	6	P1P2	0.0753761	0.0806954	8	8	P1P2	0.455153	0.0861756	7	7	P1P2	0.15336	0.0751561	6	6
NUTF2	P1P2	0.619123	0.0451391	9	9	P1P2	0.490061	-0.0088765	7	7	P1P2	0.338257	0.0175406	7	7	P1P2	0.259246	0.0328604	10	10	P1P2	0.914746	-0.0559002	10	10	P1P2	0.669927	0.0450972	10	10	P1P2	0.414049	0.107639	10	10	P1P2	0.190983	0.00908432	10	10	P1P2	0.29143	0.0750775	10	10
pseudo_6401	pseudo_transcript_0	0.016339	0.0613733	10	10	pseudo_transcript_0	0.00408022	0.06576	10	10	pseudo_transcript_0	0.00252166	0.0635666	10	10	pseudo_transcript_0	0.207837	-0.0227253	10	10	pseudo_transcript_0	0.390027	-0.0322717	10	10	pseudo_transcript_0	0.206304	-0.030804	10	10	pseudo_transcript_0	0.055903	0.0704262	10	10	pseudo_transcript_0	0.0359729	0.0840078	10	10	pseudo_transcript_0	0.0289732	0.0750759	10	10
SEC61A1	P1	0.0459503	0.0259489	7	7	P1	0.00134691	0.086232	5	5	P1	0.000746015	0.0613591	5	5	P1	0.50799	0.130712	9	9	P2	0.315929	0.244684	9	9	P1	0.301786	-0.0619547	6	6	P1	0.000408979	0.185731	8	8	P1	0.00122751	0.090591	6	6	P1	0.000872412	0.0750732	6	6
pseudo_16069	pseudo_transcript_1	0.348947	-0.00341677	10	10	pseudo_transcript_1	0.117865	0.0553445	10	10	pseudo_transcript_1	0.429793	0.0176288	10	10	pseudo_transcript_1	0.604127	0.041796	10	10	pseudo_transcript_1	0.0549362	-0.229832	10	10	pseudo_transcript_1	0.0714949	-0.0713617	10	10	pseudo_transcript_0	0.253713	0.0622804	9	9	pseudo_transcript_0	0.0639767	0.0393983	10	10	pseudo_transcript_0	0.208732	0.0750719	9	9
pseudo_17687	pseudo_transcript_0	0.270331	0.0676905	10	10	pseudo_transcript_0	0.235086	0.045379	9	9	pseudo_transcript_0	0.322881	0.033292	9	9	pseudo_transcript_0	0.161003	-0.106842	10	10	pseudo_transcript_0	0.154039	-0.165269	10	10	pseudo_transcript_0	0.0416152	-0.128964	10	10	pseudo_transcript_0	0.712523	0.0630945	10	10	pseudo_transcript_0	0.421125	0.0575656	10	10	pseudo_transcript_0	0.591985	0.0750706	10	10
SNX4	P1P2	0.0323835	0.0611669	10	10	P1P2	0.832238	-0.0287592	8	8	P1P2	0.37818	0.00315092	8	8	P1P2	0.0444705	-0.189046	10	10	P1P2	0.417473	0.134154	10	10	P1P2	0.579628	-0.14527	10	10	P1P2	0.0604798	0.0723631	8	8	P1P2	0.274891	0.0633851	10	10	P1P2	0.0663037	0.0750478	8	8
KCNK13	P1P2	0.0372009	0.063809	9	9	P1P2	0.823702	-0.00644564	7	7	P1P2	0.317019	0.0202742	7	7	P1P2	0.850529	0.0340741	9	9	P1P2	0.162065	0.258272	8	8	P1P2	0.144889	0.193597	8	8	P1P2	0.141363	0.0600384	9	9	P1P2	0.260587	0.0405319	8	8	P1P2	0.0440463	0.0750389	8	8
IL10RB	P1P2	0.526141	0.0388483	10	10	P1P2	0.413572	-0.0148634	7	7	P1P2	0.697185	-0.0150513	7	7	P1P2	0.407508	0.118934	10	10	P1P2	0.312847	-0.0783181	10	10	P1P2	0.368816	0.0672916	10	10	P1P2	0.492003	0.0369934	10	10	P1P2	0.360591	0.0889951	10	10	P1P2	0.321314	0.0749714	10	10
pseudo_17126	pseudo_transcript_0	0.391236	0.0617953	10	10	pseudo_transcript_0	0.466179	0.0288929	9	9	pseudo_transcript_0	0.563813	0.029776	9	9	pseudo_transcript_0	0.741772	0.0558551	10	10	pseudo_transcript_0	0.917112	0.0580959	10	10	pseudo_transcript_0	0.684366	0.0288612	10	10	pseudo_transcript_0	0.215588	0.0939177	10	10	pseudo_transcript_0	0.13472	0.0410171	10	10	pseudo_transcript_0	0.127815	0.0749419	10	10
RFX6	P1P2	0.286312	0.0819871	10	10	P1P2	0.928444	0.0155234	9	9	P1P2	0.881301	0.0253869	9	9	P1P2	0.730942	0.00628304	10	10	P1P2	0.659399	-0.00663803	10	10	P1P2	0.601301	0.0348486	10	10	P1P2	0.247452	0.10911	10	10	P1P2	0.259463	0.0407731	10	10	P1P2	0.206818	0.0749414	10	10
pseudo_9856	pseudo_transcript_0	0.00804092	0.0621915	10	10	pseudo_transcript_0	0.184666	0.0589888	10	10	pseudo_transcript_0	0.0114127	0.0556286	10	10	pseudo_transcript_0	0.427495	-0.0722388	10	10	pseudo_transcript_1	0.516892	-0.170804	10	10	pseudo_transcript_1	0.459351	-0.192217	10	10	pseudo_transcript_0	0.0808895	0.0852001	10	10	pseudo_transcript_0	0.157708	0.0778464	10	10	pseudo_transcript_0	0.0588953	0.0749068	10	10
pseudo_8152	pseudo_transcript_0	0.187048	0.0285801	10	10	pseudo_transcript_0	0.250605	0.0731474	10	10	pseudo_transcript_0	0.180453	0.0620318	10	10	pseudo_transcript_0	0.359534	0.0813604	10	10	pseudo_transcript_0	0.850046	-0.00136324	10	10	pseudo_transcript_0	0.689425	-0.042042	10	10	pseudo_transcript_0	0.141518	0.0897287	10	10	pseudo_transcript_0	0.151785	0.0777954	10	10	pseudo_transcript_0	0.0981818	0.0748966	10	10
TNKS	P1P2	0.314172	0.0350872	10	10	P1P2	0.897327	0.00483056	8	8	P1P2	0.82728	-0.000179029	8	8	P1P2	0.929079	-0.0122619	10	10	P1P2	0.325302	0.422068	10	10	P1P2	0.298419	0.201156	10	10	P1P2	0.452523	0.0527154	10	10	P1P2	0.196197	0.0356744	10	10	P1P2	0.347568	0.0748896	10	10
PLCH2	P2	0.0091859	0.0953019	10	10	P2	0.292425	0.0479489	9	9	P2	0.0684692	0.0448127	9	9	P2	0.848146	0.0409964	10	10	P2	0.840591	-0.105903	10	10	P2	0.828957	-0.0369327	10	10	P2	0.00342641	0.121076	10	10	P2	0.110829	0.00701179	10	10	P2	0.0115542	0.0748755	10	10
CREBBP	P1P2	0.761417	0.0979273	10	10	P1P2	0.449118	0.0873081	10	10	P1P2	0.350478	0.0804316	10	10	P1P2	0.469048	-0.00777665	10	10	P1P2	0.367341	-0.24802	10	10	P1P2	0.186433	-0.091008	10	10	P1P2	0.944638	0.128442	10	10	P1P2	0.980724	0.0441644	10	10	P1P2	0.967849	0.0748748	10	10
pseudo_3786	pseudo_transcript_0	0.034756	0.0229237	10	10	pseudo_transcript_0	0.715886	0.0528365	10	10	pseudo_transcript_0	0.450535	0.041092	10	10	pseudo_transcript_0	0.564358	-0.0524841	10	10	pseudo_transcript_0	0.237235	0.175861	10	10	pseudo_transcript_0	0.437339	0.0474986	10	10	pseudo_transcript_0	0.144685	0.0613022	10	10	pseudo_transcript_0	0.35622	0.0884238	10	10	pseudo_transcript_0	0.182013	0.074863	10	10
pseudo_10479	pseudo_transcript_0	0.0716537	0.0499723	10	10	pseudo_transcript_0	0.464482	0.0150785	10	10	pseudo_transcript_0	0.252837	0.0230832	10	10	pseudo_transcript_0	0.437743	0.146495	10	10	pseudo_transcript_0	0.800364	0.186239	10	10	pseudo_transcript_0	0.926027	0.13887	10	10	pseudo_transcript_0	0.0127824	0.079428	10	10	pseudo_transcript_0	0.447595	0.0805488	10	10	pseudo_transcript_0	0.0483385	0.0748293	10	10
SGOL2	P1P2	0.322772	0.0513452	10	10	P1P2	0.252045	0.0586785	9	9	P1P2	0.303677	0.0352132	9	9	P1P2	0.705479	0.0982665	10	10	P1P2	0.855811	0.0436387	9	9	P1P2	0.965929	0.0906211	9	9	P1P2	0.637257	0.109541	9	9	P1P2	0.039215	0.0549852	9	9	P1P2	0.154165	0.0747857	9	9
pseudo_11003	pseudo_transcript_0	0.120309	0.0617793	9	9	pseudo_transcript_0	0.445464	0.0826909	9	9	pseudo_transcript_0	0.342611	0.0691153	9	9	pseudo_transcript_0	0.962021	-0.0745447	9	9	pseudo_transcript_0	0.999247	0.08783	9	9	pseudo_transcript_0	0.879232	-0.0266471	9	9	pseudo_transcript_0	0.263291	0.0808069	9	9	pseudo_transcript_0	0.306112	0.081385	9	9	pseudo_transcript_0	0.185491	0.0747716	9	9
pseudo_17172	pseudo_transcript_0	0.407571	0.0953401	9	9	pseudo_transcript_0	0.305181	0.0136062	8	8	pseudo_transcript_0	0.165137	0.0298599	8	8	pseudo_transcript_0	0.312807	-0.0884466	9	9	pseudo_transcript_0	0.493362	1.03757	10	10	pseudo_transcript_0	0.815549	0.215349	9	9	pseudo_transcript_0	0.583559	0.109879	9	9	pseudo_transcript_0	0.0411169	0.0812206	10	10	pseudo_transcript_0	0.321968	0.0747688	9	9
LOC389895	P1P2	0.887098	0.0152403	10	10	P1P2	0.337324	0.0333972	10	10	P1P2	0.514642	0.0259713	10	10	P1P2	0.906278	0.0438672	10	10	P1P2	0.0486422	0.130793	10	10	P1P2	0.0464809	0.134892	10	10	P1P2	0.835092	0.0137771	10	10	P1P2	0.352655	0.0738912	10	10	P1P2	0.773703	0.0747567	10	10
pseudo_8920	pseudo_transcript_0	0.674502	0.0232209	9	9	pseudo_transcript_0	0.224322	0.0727113	9	9	pseudo_transcript_0	0.227	0.050611	9	9	pseudo_transcript_0	0.157997	0.0433416	9	9	pseudo_transcript_0	0.854208	-0.116194	9	9	pseudo_transcript_0	0.73494	0.0243723	9	9	pseudo_transcript_0	0.333123	0.0719236	9	9	pseudo_transcript_0	0.237619	0.0775821	9	9	pseudo_transcript_0	0.284178	0.0747529	9	9
pseudo_11734	pseudo_transcript_0	0.551429	0.0803017	10	10	pseudo_transcript_0	0.562685	0.013666	8	8	pseudo_transcript_0	0.568678	0.00722362	8	8	pseudo_transcript_0	0.110985	0.103308	10	10	pseudo_transcript_0	0.661451	0.0880901	10	10	pseudo_transcript_0	0.388899	0.0920754	10	10	pseudo_transcript_0	0.0347941	0.102448	10	10	pseudo_transcript_0	0.161604	0.0199623	10	10	pseudo_transcript_0	0.0542375	0.0747182	10	10
EIF4E	P1P2	0.731812	0.056997	8	8	P1P2	0.730708	-0.00412181	3	3	P1P2	0.396799	-0.0195112	3	3	P1P2	0.362382	0.225961	9	9	P1P2	0.261708	-0.00381412	8	8	P1P2	0.23776	0.0502479	8	8	P1P2	0.694898	0.121723	9	9	P1P2	0.308159	-0.0265265	8	8	P1P2	0.727058	0.0747004	8	8
TMEM41B	P1P2	0.00992451	0.0461893	8	8	P1P2	0.124232	0.0480844	6	6	P1P2	0.0340043	0.0427532	6	6	P1P2	0.35197	0.070743	8	8	P1P2	0.34345	0.239816	9	9	P1P2	0.383235	0.050526	8	8	P1P2	0.0252991	0.107123	8	8	P1P2	0.159224	0.0803702	9	9	P1P2	0.0260732	0.0746812	8	8
pseudo_5428	pseudo_transcript_0	0.0380291	0.0803114	10	10	pseudo_transcript_0	0.608623	0.0198644	9	9	pseudo_transcript_0	0.280998	0.0368662	9	9	pseudo_transcript_0	0.114207	-0.0846841	10	10	pseudo_transcript_0	0.647996	0.0794229	10	10	pseudo_transcript_0	0.373133	-0.0955028	10	10	pseudo_transcript_0	0.34498	0.102468	10	10	pseudo_transcript_0	0.34712	0.0493059	10	10	pseudo_transcript_0	0.314634	0.0746694	10	10
RALGDS	P1	0.0242678	0.0778128	9	9	P1	0.376016	0.0120321	8	8	P1	0.1644	0.0557902	8	8	P2	0.714411	0.0174662	10	10	P1	0.58599	0.215288	9	9	P1	0.425411	0.0503014	9	9	P1	0.0660589	0.102981	9	9	P1	0.292641	0.0590071	9	9	P1	0.0739337	0.0746482	9	9
KIAA1033	P1P2	0.00140401	0.0640623	10	10	P1P2	0.0611556	0.0678642	8	8	P1P2	0.00510887	0.0631825	8	8	P1P2	0.0610156	-0.160802	10	10	P1P2	0.224641	0.10622	10	10	P1P2	0.898284	-0.0322362	10	10	P1P2	0.0269147	0.0694453	10	10	P1P2	0.000728004	0.105302	10	10	P1P2	0.000368831	0.0746471	10	10
pseudo_13058	pseudo_transcript_0	0.835597	0.0400065	10	10	pseudo_transcript_0	0.910909	-0.0137427	8	8	pseudo_transcript_0	0.524193	-0.0120407	8	8	pseudo_transcript_0	0.326169	-0.0151719	10	10	pseudo_transcript_0	0.11342	0.36288	10	10	pseudo_transcript_0	0.0823633	0.214313	10	10	pseudo_transcript_0	0.763671	0.0700098	10	10	pseudo_transcript_0	0.139768	0.0934562	10	10	pseudo_transcript_0	0.414241	0.0745988	10	10
pseudo_5032	pseudo_transcript_0	0.721572	0.0509751	10	10	pseudo_transcript_0	0.473805	-0.0297292	9	9	pseudo_transcript_0	0.706008	-0.0141153	9	9	pseudo_transcript_0	0.395623	0.0928517	10	10	pseudo_transcript_0	0.103675	0.484206	10	10	pseudo_transcript_0	0.0789399	0.266743	10	10	pseudo_transcript_0	0.258312	0.0934529	10	10	pseudo_transcript_0	0.105783	0.0652893	10	10	pseudo_transcript_0	0.122575	0.0745964	10	10
SACM1L	P1P2	0.443645	0.0717591	10	10	P1P2	0.565259	-0.0503462	8	8	P1P2	0.594814	-0.00815322	8	8	P1P2	0.153999	0.00617418	10	10	P1P2	0.0397005	0.35335	10	10	P1P2	0.0184383	0.109575	10	10	P1P2	0.062397	0.0858041	10	10	P1P2	0.165299	0.0441417	10	10	P1P2	0.0853308	0.07458	10	10
pseudo_11491	pseudo_transcript_0	0.234277	0.0609176	9	9	pseudo_transcript_0	0.528529	0.0229618	9	9	pseudo_transcript_0	0.908565	0.0620631	9	9	pseudo_transcript_0	0.787927	0.0265177	9	9	pseudo_transcript_0	0.23168	0.169856	9	9	pseudo_transcript_0	0.244615	0.069336	9	9	pseudo_transcript_0	0.409352	0.0858324	9	9	pseudo_transcript_0	0.509824	0.0683504	9	9	pseudo_transcript_0	0.502206	0.0745445	9	9
SMOC1	P1P2	0.31317	0.0780513	10	10	P1P2	0.39923	-0.0133178	10	10	P1P2	0.796514	0.0265166	10	10	P1P2	0.921785	0.0160648	10	10	P1P2	0.432705	0.317938	10	10	P1P2	0.22526	0.134098	10	10	P1P2	0.181294	0.102182	10	10	P1P2	0.81394	0.0276273	10	10	P1P2	0.412359	0.0745311	10	10
TEX264	P1P2	0.52255	0.0620455	10	10	P1P2	0.0140125	0.0585674	8	8	P1P2	0.14589	0.0406899	8	8	P1P2	0.518386	0.0343486	10	10	P1P2	0.364889	-0.114523	10	10	P1P2	0.349391	-0.0774287	10	10	P1P2	0.97924	0.0894436	10	10	P1P2	0.193526	0.0322542	10	10	P1P2	0.565144	0.0745237	10	10
BGLAP	P1P2	0.126899	0.0844259	10	10	P1P2	0.0588746	0.0634972	9	9	P1P2	0.0314556	0.0404107	9	9	P1P2	0.81764	0.0338085	10	10	P1P2	0.206041	-0.269293	10	10	P1P2	0.213588	-0.0533472	10	10	P1P2	0.100856	0.116725	10	10	P1P2	0.194396	0.0371732	10	10	P1P2	0.108058	0.0745137	10	10
PMF1-BGLAP	P1P2	0.126899	0.0844259	10	10	P1P2	0.0588746	0.0634972	9	9	P1P2	0.0314556	0.0404107	9	9	P1P2	0.81764	0.0338085	10	10	P1P2	0.206041	-0.269293	10	10	P1P2	0.213588	-0.0533472	10	10	P1P2	0.100856	0.116725	10	10	P1P2	0.194396	0.0371732	10	10	P1P2	0.108058	0.0745137	10	10
WDR45B	P1P2	0.941332	0.0751325	10	10	P1P2	0.997512	-0.0159804	8	8	P1P2	0.719659	-0.0104511	8	8	P1P2	0.438443	-0.0118427	10	10	P1P2	0.579232	0.217328	10	10	P1P2	0.709577	0.124519	10	10	P1P2	0.58332	0.11098	10	10	P1P2	0.69896	0.0583978	10	10	P1P2	0.975257	0.0745127	10	10
pseudo_17522	pseudo_transcript_0	0.443467	0.0476711	10	10	pseudo_transcript_0	0.841596	-0.0160882	9	9	pseudo_transcript_0	0.877306	-0.0046339	9	9	pseudo_transcript_0	0.22523	0.0906492	10	10	pseudo_transcript_0	0.168712	0.303308	10	10	pseudo_transcript_0	0.0870036	0.208585	10	10	pseudo_transcript_0	0.0950645	0.074216	10	10	pseudo_transcript_0	0.119709	0.0775727	10	10	pseudo_transcript_0	0.0812229	0.0744806	10	10
ORC5	P1P2	0.209684	0.0645469	9	9	P1P2	0.773894	-0.00201428	6	6	P1P2	0.584331	-0.00490295	6	6	P1P2	0.348485	-0.0574211	9	9	P1P2	0.534845	0.392264	8	8	P1P2	0.12901	0.176167	8	8	P1P2	0.142854	0.0925667	9	9	P1P2	0.472119	0.0737448	8	8	P1P2	0.288447	0.0744611	8	8
ZCCHC5	P1P2	0.331227	0.0363494	10	10	P1P2	0.658182	-0.0158512	7	7	P1P2	0.473084	-0.0102114	7	7	P1P2	0.912383	-0.0897508	10	10	P1P2	0.0404525	0.378352	10	10	P1P2	0.0938287	0.11986	10	10	P1P2	0.678242	0.0528472	10	10	P1P2	0.133828	0.102014	10	10	P1P2	0.204992	0.0744462	10	10
CHD1	P1P2	0.000255272	0.0970674	8	8	P1P2	0.213063	0.0300213	5	5	P1P2	0.0740207	0.0356687	5	5	P1P2	0.0672816	-0.12518	9	9	P1P2	0.38262	0.073285	8	8	P1P2	0.659521	-0.0418656	8	8	P1P2	0.00547359	0.0982913	8	8	P1P2	0.117231	0.0722631	8	8	P1P2	0.00570364	0.0743902	8	8
pseudo_2570	pseudo_transcript_0	0.175285	0.0306129	10	10	pseudo_transcript_0	0.813767	0.00665424	10	10	pseudo_transcript_0	0.635915	0.0227384	10	10	pseudo_transcript_0	0.696917	-0.050673	10	10	pseudo_transcript_0	0.679817	0.211969	10	10	pseudo_transcript_0	0.747309	0.0933722	10	10	pseudo_transcript_0	0.460075	0.0608281	10	10	pseudo_transcript_0	0.896526	0.0878901	10	10	pseudo_transcript_0	0.854603	0.0743591	10	10
pseudo_8837	pseudo_transcript_0	0.264802	0.0751547	10	10	pseudo_transcript_0	0.450418	-0.0208721	10	10	pseudo_transcript_0	0.258671	0.0279941	10	10	pseudo_transcript_0	0.438618	-0.0251111	10	10	pseudo_transcript_0	0.603122	0.108785	10	10	pseudo_transcript_0	0.846011	0.11137	10	10	pseudo_transcript_0	0.490038	0.0732971	10	10	pseudo_transcript_0	0.27627	0.0298076	10	10	pseudo_transcript_0	0.383267	0.0743377	10	10
KRTAP23-1	ENST00000334160.4	0.0872131	0.0509222	10	10	ENST00000334160.4	0.326912	0.057657	8	8	ENST00000334160.4	0.268188	0.0525843	8	8	ENST00000334160.4	0.417559	0.135874	10	10	ENST00000334160.4	0.243264	-0.129218	10	10	ENST00000334160.4	0.348314	-0.025409	10	10	ENST00000334160.4	0.0689335	0.0957031	10	10	ENST00000334160.4	0.0630618	0.06024	10	10	ENST00000334160.4	0.0461674	0.0742739	10	10
PRR15	P1P2	0.182801	0.0455811	9	9	P1P2	0.45932	-0.00672439	5	5	P1P2	0.52879	-0.00695471	5	5	P1P2	0.869539	0.048238	9	9	P1P2	0.107141	0.429267	9	9	P1P2	0.118478	0.225297	9	9	P1P2	0.214519	0.0678082	9	9	P1P2	0.358006	0.0634533	9	9	P1P2	0.234945	0.0742581	9	9
pseudo_17282	pseudo_transcript_0	0.538661	0.0326874	10	10	pseudo_transcript_0	0.252826	0.0374966	8	8	pseudo_transcript_0	0.272405	0.00236196	8	8	pseudo_transcript_0	0.12526	0.0787958	10	10	pseudo_transcript_0	0.309499	-0.0151278	10	10	pseudo_transcript_0	0.601509	0.0835967	10	10	pseudo_transcript_0	0.235445	0.0888685	10	10	pseudo_transcript_0	0.304214	0.029438	10	10	pseudo_transcript_0	0.33405	0.0742485	10	10
PPIE	P1P2	0.622005	0.0950299	9	9	P1P2	0.350265	-0.0558749	6	6	P1P2	0.209378	-0.0267287	6	6	P1P2	0.343534	0.173027	10	10	P1P2	0.239173	0.39337	8	8	P1P2	0.0526203	0.323567	8	8	P1P2	0.0450664	0.216755	9	9	P1P2	0.613528	0.0301461	8	8	P1P2	0.226279	0.0742383	8	8
TMEFF1	P1P2	0.103009	0.0569921	9	9	P1P2	0.605382	-0.0263891	8	8	P1P2	0.824311	0.00809252	8	8	P1P2	0.422273	0.0313848	9	9	P1P2	0.0740535	0.366548	9	9	P1P2	0.0790329	0.196774	9	9	P1P2	0.0936285	0.081901	9	9	P1P2	0.413586	0.0376238	9	9	P1P2	0.108135	0.0741915	9	9
pseudo_743	pseudo_transcript_0	0.095291	0.055532	10	10	pseudo_transcript_0	0.0887532	0.0519111	9	9	pseudo_transcript_0	0.0781331	0.043846	9	9	pseudo_transcript_0	0.644044	-0.0385471	10	10	pseudo_transcript_0	0.309073	0.0271431	10	10	pseudo_transcript_0	0.46463	0.00618197	10	10	pseudo_transcript_0	0.142204	0.0674398	10	10	pseudo_transcript_0	0.00452671	0.0838575	10	10	pseudo_transcript_0	0.0169991	0.0741796	10	10
SLC25A42	P1P2	0.572932	0.0294411	10	10	P1P2	0.795411	0.00890702	8	8	P1P2	0.929708	-0.00500772	8	8	P1P2	0.279858	0.0758193	10	10	P1P2	0.994607	-0.0762819	9	9	P1P2	0.726998	-0.0335865	9	9	P1P2	0.163084	0.059028	10	10	P1P2	0.915479	0.0619993	9	9	P1P2	0.638175	0.0741782	9	9
pseudo_12863	pseudo_transcript_0	0.013385	0.06775	10	10	pseudo_transcript_0	0.550824	-0.0146624	8	8	pseudo_transcript_0	0.472756	0.00829007	8	8	pseudo_transcript_0	0.036988	-0.119195	10	10	pseudo_transcript_0	0.252416	0.288422	10	10	pseudo_transcript_0	0.651511	0.0541074	10	10	pseudo_transcript_0	0.307701	0.0761317	10	10	pseudo_transcript_0	0.0281907	0.0772196	10	10	pseudo_transcript_0	0.0830165	0.0741456	10	10
pseudo_2321	pseudo_transcript_1	0.166548	0.0963784	9	9	pseudo_transcript_0	0.314515	-0.00830455	9	9	pseudo_transcript_0	0.260672	0.00718369	9	9	pseudo_transcript_0	0.219475	0.0251112	9	9	pseudo_transcript_0	0.260992	0.175254	9	9	pseudo_transcript_0	0.168238	0.0976892	9	9	pseudo_transcript_1	0.125052	0.131714	9	9	pseudo_transcript_0	0.658393	0.0147267	9	9	pseudo_transcript_1	0.358249	0.0741237	9	9
MRPL36	P1P2	0.177754	0.0888576	8	8	P1P2	0.250842	0.00364025	5	5	P1P2	0.427001	0.0175899	5	5	P1P2	0.417157	-0.166255	8	8	P1P2	0.207833	0.422437	9	9	P1P2	0.762552	0.194389	8	8	P1P2	0.290683	0.0810324	8	8	P1P2	0.92509	0.0244375	9	9	P1P2	0.526361	0.0740597	8	8
pseudo_5356	pseudo_transcript_0	0.166992	0.0612131	10	10	pseudo_transcript_0	0.96796	-0.00931196	9	9	pseudo_transcript_0	0.714037	0.0611859	9	9	pseudo_transcript_0	0.350979	-0.022787	10	10	pseudo_transcript_0	0.811792	-0.0175503	10	10	pseudo_transcript_0	0.441763	0.0404003	10	10	pseudo_transcript_0	0.0368384	0.0832387	10	10	pseudo_transcript_0	0.667105	0.076388	10	10	pseudo_transcript_0	0.138414	0.0740447	10	10
LTBP3	P1P2	0.0698192	0.0437293	10	10	P1P2	0.951567	0.0139011	9	9	P1P2	0.325527	0.0269792	9	9	P1P2	0.510171	0.0963652	10	10	P1P2	0.751818	0.0416601	10	10	P1P2	0.66775	0.0377913	10	10	P1P2	0.144276	0.142956	10	10	P1P2	0.981795	0.0147403	10	10	P1P2	0.150018	0.0739864	10	10
pseudo_2000	pseudo_transcript_0	0.0929138	0.0647384	9	9	pseudo_transcript_0	0.356512	0.0863644	9	9	pseudo_transcript_0	0.258738	0.0755514	9	9	pseudo_transcript_0	0.0235662	-0.139614	9	9	pseudo_transcript_0	0.567424	0.0141738	9	9	pseudo_transcript_0	0.55279	-0.0604379	9	9	pseudo_transcript_0	0.661166	0.0266098	9	9	pseudo_transcript_0	0.146932	0.0962782	9	9	pseudo_transcript_0	0.290619	0.0739598	9	9
BRD1	P1P2	0.631854	0.0625521	10	10	P1P2	0.945197	-0.0132416	9	9	P1P2	0.939575	-0.00107315	9	9	P1P2	0.594349	-0.0519938	10	10	P1P2	0.693306	0.472457	10	10	P1P2	0.586606	0.118216	10	10	P1P2	0.566895	0.0541484	10	10	P1P2	0.987506	0.0364692	10	10	P1P2	0.760431	0.0739349	10	10
RASA3	P1P2	0.154031	0.0775245	10	10	P1P2	0.0756561	0.0564823	9	9	P1P2	0.0944089	0.0550539	9	9	P1P2	0.11165	0.125644	10	10	P1P2	0.232535	-0.0947329	10	10	P1P2	0.788647	-0.0231895	10	10	P1P2	0.0105719	0.111991	10	10	P1P2	0.0653804	0.0209215	10	10	P1P2	0.00704966	0.0738828	10	10
pseudo_9851	pseudo_transcript_0	0.110499	0.0197994	8	8	pseudo_transcript_0	0.642715	0.0209598	7	7	pseudo_transcript_0	0.577399	0.0158188	7	7	pseudo_transcript_0	0.106538	0.0438579	8	8	pseudo_transcript_0	0.210779	0.0923398	8	8	pseudo_transcript_0	0.145999	0.152309	8	8	pseudo_transcript_0	0.0233555	0.0729901	8	8	pseudo_transcript_0	0.16467	0.0937122	8	8	pseudo_transcript_0	0.0190735	0.0738439	8	8
pseudo_4131	pseudo_transcript_0	0.938031	0.033755	9	9	pseudo_transcript_0	0.48289	-0.0127353	8	8	pseudo_transcript_0	0.23076	0.0065268	8	8	pseudo_transcript_0	0.612	0.0391127	10	10	pseudo_transcript_0	0.161763	0.191868	10	10	pseudo_transcript_0	0.0721557	0.0755794	10	10	pseudo_transcript_0	0.415239	0.0685152	10	10	pseudo_transcript_0	0.481464	0.0466589	10	10	pseudo_transcript_0	0.592814	0.0737886	10	10
MN1	P1P2	0.798919	0.0378208	8	8	P1P2	0.396543	0.00165132	7	7	P1P2	0.843705	-0.00442249	7	7	P1P2	0.0231796	0.127247	8	8	P1P2	0.978184	0.110508	8	8	P1P2	0.407967	0.181706	8	8	P1P2	0.331722	0.121614	8	8	P1P2	0.387692	0.0507441	8	8	P1P2	0.249037	0.0737343	8	8
DDX52	P1P2	0.564344	0.0265324	10	10	P1P2	0.122721	-0.0240685	6	6	P1P2	0.304759	-0.00325417	6	6	P1P2	0.181372	0.140382	10	10	P1P2	0.393407	0.503541	10	10	P1P2	0.148795	0.281564	10	10	P1P2	0.142892	0.0547861	10	10	P1P2	0.774608	0.0203656	10	10	P1P2	0.528461	0.0737117	10	10
RGS22	P1P2	0.0991974	0.0739119	10	10	P1P2	0.798061	0.0163422	9	9	P1P2	0.247143	0.0190143	9	9	P1P2	0.280188	-0.0354857	10	10	P1P2	0.145813	0.510729	10	10	P1P2	0.206949	0.167634	10	10	P1P2	0.160188	0.0825808	10	10	P1P2	0.21126	0.0719018	10	10	P1P2	0.155044	0.0737091	10	10
EIF2B5	P1P2	0.0971384	0.103862	10	10	P1P2	0.21395	-0.0383111	5	5	P1P2	0.991251	-0.0139514	5	5	P1P2	0.263712	0.127131	10	10	P1P2	0.186552	0.577347	9	9	P1P2	0.0120176	0.297939	9	9	P1P2	0.0031833	0.117321	9	9	P1P2	0.168553	0.0509465	9	9	P1P2	0.0631955	0.0737027	8	8
RBM19	P1P2	0.903596	0.0746379	10	10	P1P2	0.431251	0.0688543	8	8	P1P2	0.980781	0.0171193	8	8	P1P2	0.373682	0.0276757	10	10	P1P2	0.0616043	-0.251244	10	10	P1P2	0.0908773	-0.0452979	10	10	P1P2	0.933046	0.117991	10	10	P1P2	0.845916	0.0359304	10	10	P1P2	0.742013	0.073656	10	10
SAG	P1P2	0.013289	0.073222	7	7	P1P2	0.196553	0.0249206	5	5	P1P2	0.0331418	0.0312799	5	5	P1P2	0.40155	0.0173678	8	8	P1P2	0.233367	0.620561	8	8	P1P2	0.22324	0.291337	7	7	P1P2	0.0188633	0.114698	8	8	P1P2	0.521429	0.0592402	8	8	P1P2	0.0296425	0.0736451	7	7
pseudo_3008	pseudo_transcript_0	0.0026216	0.0775751	10	10	pseudo_transcript_0	0.561695	0.025531	10	10	pseudo_transcript_0	0.203997	0.0665029	10	10	pseudo_transcript_0	0.602165	0.0982714	10	10	pseudo_transcript_0	0.312347	0.14056	10	10	pseudo_transcript_0	0.453565	0.175602	10	10	pseudo_transcript_0	0.0097354	0.13315	10	10	pseudo_transcript_0	0.135461	0.0150988	10	10	pseudo_transcript_0	0.00469506	0.073639	10	10
pseudo_9208	pseudo_transcript_0	0.144454	0.0790838	10	10	pseudo_transcript_0	0.55639	-0.0172148	8	8	pseudo_transcript_0	0.998479	-0.00591753	8	8	pseudo_transcript_0	0.637897	0.0602787	10	10	pseudo_transcript_0	0.0695913	0.335644	10	10	pseudo_transcript_0	0.0559452	0.199605	10	10	pseudo_transcript_0	0.0411025	0.10608	10	10	pseudo_transcript_0	0.234338	0.0442697	10	10	pseudo_transcript_0	0.0700852	0.0736372	10	10
TLX3	P1P2	0.286514	0.047229	10	10	P1P2	0.374854	-0.00611997	9	9	P1P2	0.515343	-0.00944205	9	9	P1P2	0.489563	0.067897	10	10	P1P2	0.637101	0.475213	10	10	P1P2	0.259177	0.216711	10	10	P1P2	0.0645808	0.0939083	10	10	P1P2	0.0604636	0.0348674	10	10	P1P2	0.0405209	0.0736189	10	10
TRRAP	P1P2	0.00761917	0.0712071	7	7	P1P2	0.372702	-0.000873863	5	5	P1P2	0.162679	0.0462018	5	5	P1P2	0.421846	0.0234924	7	7	P1P2	0.0547011	1.20472	8	8	P1P2	0.314064	0.173293	6	6	P1P2	0.00533025	0.10065	6	6	P1P2	0.070734	0.125008	8	8	P1P2	0.0442333	0.0735935	6	6
ARMCX3	P1P2	0.156187	0.0571968	8	8	P1P2	0.475252	0.0552629	8	8	P1P2	0.640802	0.010207	7	7	P1P2	0.497937	0.146527	9	9	P1P2	0.979559	-0.0848315	9	9	P1P2	0.872151	-0.0591176	9	9	P1P2	0.0675509	0.0911568	9	9	P1P2	0.26922	0.0191444	9	9	P1P2	0.0431364	0.0735909	9	9
MTA1	P1P2	0.0137064	0.0620902	10	10	P1P2	0.646135	-0.0160545	9	9	P1P2	0.117639	0.036652	9	9	P1P2	0.13894	-0.00475844	10	10	P1P2	0.233704	0.0737163	10	10	P1P2	0.514205	-0.031895	10	10	P1P2	0.148324	0.0905236	10	10	P1P2	0.162904	0.0588078	10	10	P1P2	0.151551	0.0735623	10	10
pseudo_7250	pseudo_transcript_1	0.00304602	0.0785129	10	10	pseudo_transcript_1	0.0298439	0.0880369	10	10	pseudo_transcript_1	0.00349681	0.0793168	10	10	pseudo_transcript_1	0.136896	-0.172856	10	10	pseudo_transcript_1	0.16096	-0.289189	10	10	pseudo_transcript_1	0.105506	-0.219977	10	10	pseudo_transcript_1	0.0400531	0.0772302	10	10	pseudo_transcript_1	0.161426	0.049513	10	10	pseudo_transcript_1	0.056643	0.0735274	10	10
ICAM2	P1P2	0.433981	0.0454456	8	8	P1P2	0.806162	-0.0101824	7	7	P1P2	0.819136	0.00984045	7	7	P1P2	0.420492	0.0705085	8	8	P1P2	0.848585	-0.0814598	8	8	P1P2	0.811419	0.0373315	8	8	P1P2	0.444997	0.105795	8	8	P1P2	0.669026	0.0498636	8	8	P1P2	0.413227	0.0735067	8	8
TMEM171	P1P2	0.101074	0.0193926	10	10	P1P2	0.135113	-0.0555363	6	6	P1P2	0.0158883	-0.0439954	6	6	P1P2	0.0638902	0.241961	10	10	P1P2	0.270653	0.136925	10	10	P1P2	0.215023	0.328903	10	10	P1P2	0.997746	0.0935873	10	10	P1P2	0.43223	0.0663102	10	10	P1P2	0.798129	0.073467	10	10
pseudo_5824	pseudo_transcript_0	0.618142	0.0626947	10	10	pseudo_transcript_0	0.153479	0.0219121	10	10	pseudo_transcript_0	0.294055	0.0526476	10	10	pseudo_transcript_0	0.00916854	0.154247	10	10	pseudo_transcript_0	0.158173	-0.15241	10	10	pseudo_transcript_0	0.996779	0.0149334	10	10	pseudo_transcript_0	0.124932	0.129434	10	10	pseudo_transcript_0	0.745083	0.0179289	10	10	pseudo_transcript_0	0.127066	0.0734424	10	10
FBXW4	P1P2	0.364177	0.0469266	10	10	P1P2	0.0636424	0.0501286	9	9	P1P2	0.0726877	0.0304312	9	9	P1P2	0.60392	0.0201007	10	10	P1P2	0.140157	-0.278764	10	10	P1P2	0.259303	-0.146591	10	10	P1P2	0.251732	0.102607	10	10	P1P2	0.460089	0.029832	10	10	P1P2	0.253124	0.0733873	10	10
pseudo_12322	pseudo_transcript_0	0.0590035	0.0757432	10	10	pseudo_transcript_0	0.986452	-0.010776	9	9	pseudo_transcript_0	0.184598	0.0154236	9	9	pseudo_transcript_0	0.0235982	0.0323304	10	10	pseudo_transcript_0	0.765549	0.0981658	10	10	pseudo_transcript_0	0.174564	0.038665	10	10	pseudo_transcript_0	0.00174593	0.104445	10	10	pseudo_transcript_0	0.840432	0.0159716	10	10	pseudo_transcript_0	0.0669013	0.07338	10	10
SNRPG	P1P2	0.0452374	0.0388297	7	7	P1P2	0.4899	0.0169173	1	1	P1P2	0.571238	0.00962245	1	1	P1P2	0.0765396	0.2611	7	7	P1P2	0.137196	-0.0394492	5	5	P1P2	0.508762	0.0339684	5	5	P1P2	0.0014632	0.142351	7	7	P1P2	0.0471168	0.0620053	5	5	P1P2	0.0174033	0.0733408	5	5
pseudo_14093	pseudo_transcript_0	0.117122	0.0726237	10	10	pseudo_transcript_0	0.132418	0.0391501	10	10	pseudo_transcript_0	0.0966998	0.0503296	10	10	pseudo_transcript_0	0.847334	-0.0401151	10	10	pseudo_transcript_0	0.792654	-0.0991624	10	10	pseudo_transcript_0	0.884103	-0.105605	10	10	pseudo_transcript_0	0.0720533	0.0683882	10	10	pseudo_transcript_0	0.165072	0.0782097	10	10	pseudo_transcript_0	0.0642679	0.0732989	10	10
pseudo_3434	pseudo_transcript_0	0.0728588	0.0344491	10	10	pseudo_transcript_1	0.481271	0.0169977	8	8	pseudo_transcript_0	0.214318	0.0355339	9	9	pseudo_transcript_1	0.147906	0.0933568	9	9	pseudo_transcript_1	0.837496	0.110532	8	8	pseudo_transcript_0	0.706018	-0.0497199	10	10	pseudo_transcript_0	0.0690016	0.0957406	10	10	pseudo_transcript_1	0.235273	0.0347354	8	8	pseudo_transcript_0	0.0898884	0.0732762	10	10
VANGL2	P1P2	0.0737675	0.0644046	10	10	P1P2	0.195465	0.0205695	6	6	P1P2	0.0684908	0.0284634	6	6	P1P2	0.21823	0.117814	10	10	P1P2	0.286402	0.292046	9	9	P1P2	0.207162	0.229234	9	9	P1P2	0.0339212	0.106578	10	10	P1P2	0.105311	0.0524104	9	9	P1P2	0.0682019	0.0732717	9	9
pseudo_13189	pseudo_transcript_0	0.538563	0.0342103	10	10	pseudo_transcript_0	0.336701	-0.0327257	10	10	pseudo_transcript_0	0.605074	0.0240279	10	10	pseudo_transcript_0	0.185665	0.0386732	10	10	pseudo_transcript_0	0.172387	0.399217	10	10	pseudo_transcript_0	0.133301	0.216036	10	10	pseudo_transcript_0	0.163129	0.082028	10	10	pseudo_transcript_0	0.691466	0.0290098	10	10	pseudo_transcript_0	0.311615	0.0732056	10	10
pseudo_14374	pseudo_transcript_0	0.860491	0.0295847	9	9	pseudo_transcript_0	0.0134963	0.079876	9	9	pseudo_transcript_0	0.119995	0.063823	9	9	pseudo_transcript_0	0.0499596	0.0815474	9	9	pseudo_transcript_0	0.314793	-0.185878	9	9	pseudo_transcript_0	0.92691	-0.0363135	9	9	pseudo_transcript_0	0.274903	0.0929564	9	9	pseudo_transcript_0	0.0135791	0.0728122	9	9	pseudo_transcript_0	0.0463128	0.0731863	9	9
pseudo_12398	pseudo_transcript_0	0.00242279	0.069754	9	9	pseudo_transcript_0	0.587485	0.0190564	8	8	pseudo_transcript_0	0.176391	0.0422424	8	8	pseudo_transcript_0	0.268055	-0.0658993	9	9	pseudo_transcript_0	0.490456	0.297174	9	9	pseudo_transcript_0	0.715316	0.139885	9	9	pseudo_transcript_0	0.015978	0.0908603	9	9	pseudo_transcript_0	0.186012	0.0319548	9	9	pseudo_transcript_0	0.0308974	0.0731734	9	9
pseudo_6792	pseudo_transcript_0	0.157416	0.0356176	10	10	pseudo_transcript_0	0.632827	-0.00340301	9	9	pseudo_transcript_0	0.543687	0.025773	9	9	pseudo_transcript_0	0.363117	0.0514013	10	10	pseudo_transcript_0	0.657565	0.0817654	10	10	pseudo_transcript_0	0.331074	0.0937687	10	10	pseudo_transcript_0	0.0381743	0.0784185	10	10	pseudo_transcript_0	0.278183	0.0527008	10	10	pseudo_transcript_0	0.0833898	0.0731404	10	10
CD34	P1P2	0.119785	0.0685826	9	9	P1P2	0.0733535	0.0426809	7	7	P1P2	0.106702	0.0188647	7	7	P1P2	0.580908	0.0206077	9	9	P1P2	0.0470956	-0.207103	9	9	P1P2	0.14265	-0.0722116	9	9	P1P2	0.221785	0.104214	9	9	P1P2	0.087171	0.0499914	9	9	P1P2	0.099479	0.0731382	9	9
pseudo_9289	pseudo_transcript_0	0.270902	0.0870486	9	9	pseudo_transcript_0	0.992676	0.106818	8	8	pseudo_transcript_0	0.431498	0.0552316	8	8	pseudo_transcript_0	0.713581	0.032333	9	9	pseudo_transcript_0	0.446689	-0.200431	9	9	pseudo_transcript_0	0.283105	-0.152154	9	9	pseudo_transcript_0	0.232581	0.10489	9	9	pseudo_transcript_0	0.583943	0.0384178	9	9	pseudo_transcript_0	0.218974	0.073125	9	9
pseudo_16899	pseudo_transcript_0	0.0993502	0.0575658	10	10	pseudo_transcript_0	0.223358	0.0262954	10	10	pseudo_transcript_0	0.14801	0.0549635	10	10	pseudo_transcript_0	0.467232	-0.0688189	10	10	pseudo_transcript_0	0.26016	-0.0329696	10	10	pseudo_transcript_0	0.149469	-0.0410073	10	10	pseudo_transcript_0	0.23363	0.0303965	10	10	pseudo_transcript_0	0.566037	0.0260167	10	10	pseudo_transcript_0	0.677342	0.073102	10	10
DCST2	P2	0.0207736	-0.110477	9	9	P1	0.119604	0.0385486	8	8	P1	0.0151026	0.036883	8	8	P2	0.350576	-0.00386869	9	9	P2	0.177999	-0.117327	9	9	P2	0.143769	-0.0379291	9	9	P1	0.047839	0.0993506	9	9	P2	0.00725917	-0.101363	9	9	P1	0.0352226	0.0731019	9	9
CDC73	P1P2	0.813625	0.0572717	8	8	P1P2	0.351464	0.0446409	5	5	P1P2	0.266373	0.0183219	5	5	P1P2	0.0308094	0.227113	9	9	P1P2	0.65028	-0.0135588	7	7	P1P2	0.27119	0.0142097	7	7	P1P2	0.177914	0.0788112	9	9	P1P2	0.134045	0.0982092	7	7	P1P2	0.293689	0.0731004	7	7
pseudo_314	pseudo_transcript_0	0.378605	0.0455214	10	10	pseudo_transcript_0	0.737625	0.0306632	10	10	pseudo_transcript_0	0.519855	0.0330707	10	10	pseudo_transcript_0	0.999882	-0.00094734	10	10	pseudo_transcript_0	0.776153	0.0485995	10	10	pseudo_transcript_0	0.747082	0.0466454	10	10	pseudo_transcript_0	0.452702	0.0791316	10	10	pseudo_transcript_0	0.64855	0.0670675	10	10	pseudo_transcript_0	0.624267	0.0730996	10	10
FOLR2	P1P2	0.310669	0.0657305	9	9	P1P2	0.552793	0.0287114	8	8	P1P2	0.52487	0.0265075	8	8	P1P2	0.644435	-0.0715006	9	9	P1P2	0.0341262	0.015867	9	9	P1P2	0.056847	-0.00906138	9	9	P1P2	0.359937	0.0698781	9	9	P1P2	0.26691	0.0763091	9	9	P1P2	0.223567	0.0730936	9	9
pseudo_14630	pseudo_transcript_0	0.774847	0.0360405	10	10	pseudo_transcript_0	0.106878	-0.0692037	8	8	pseudo_transcript_0	0.139191	-0.0385587	8	8	pseudo_transcript_0	0.333371	0.0661836	10	10	pseudo_transcript_0	0.100982	0.459987	10	10	pseudo_transcript_0	0.0400536	0.247654	10	10	pseudo_transcript_0	0.538844	0.0954145	10	10	pseudo_transcript_1	0.207956	0.0387959	10	10	pseudo_transcript_0	0.218698	0.0730879	10	10
pseudo_10487	pseudo_transcript_0	0.00552198	0.104795	10	10	pseudo_transcript_0	0.671899	0.0215742	9	9	pseudo_transcript_0	0.0685436	0.0391152	9	9	pseudo_transcript_0	0.0648728	-0.191282	10	10	pseudo_transcript_0	0.347864	0.154733	10	10	pseudo_transcript_0	0.912024	-0.073751	10	10	pseudo_transcript_0	0.0796305	0.0955033	10	10	pseudo_transcript_0	0.0442751	0.0588719	10	10	pseudo_transcript_0	0.025668	0.0730754	10	10
ZNF672	P1P2	0.0183271	0.0455775	10	10	P1P2	0.565247	-0.0329527	9	9	P1P2	0.590254	0.00522483	9	9	P1P2	0.172493	-0.0792342	10	10	P1P2	0.113318	0.414218	10	10	P1P2	0.245305	0.200076	10	10	P1P2	0.1601	0.0532836	10	10	P1P2	0.291071	0.102027	10	10	P1P2	0.164431	0.0730639	10	10
pseudo_5839	pseudo_transcript_0	0.0201451	0.116903	10	10	pseudo_transcript_0	0.172508	0.101559	9	9	pseudo_transcript_0	0.0803118	0.0705618	9	9	pseudo_transcript_0	0.999055	-0.076439	10	10	pseudo_transcript_0	0.18561	-0.137463	9	9	pseudo_transcript_0	0.333475	-0.169249	9	9	pseudo_transcript_0	0.0521803	0.0791117	9	9	pseudo_transcript_0	0.46605	0.0736978	9	9	pseudo_transcript_0	0.121084	0.073054	9	9
TSEN2	P1P2	0.0117259	0.087404	10	10	P1P2	0.357071	-0.000116392	7	7	P1P2	0.290373	0.051958	7	7	P1P2	0.988184	-0.0314405	10	10	P1P2	0.258523	0.247957	10	10	P1P2	0.284942	0.124248	10	10	P1P2	0.00999884	0.111499	10	10	P1P2	0.802386	0.0159574	10	10	P1P2	0.0724823	0.0730439	10	10
DDX19A	P1P2	0.828856	-0.00382374	10	10	P1P2	0.209969	0.0365238	9	9	P1P2	0.134871	0.02902	9	9	P1P2	0.089249	0.144431	10	10	P1P2	0.54356	0.149814	10	10	P1P2	0.287171	0.0813174	10	10	P1P2	0.195886	0.0420632	10	10	P1P2	0.0221818	0.092162	10	10	P1P2	0.0347697	0.0730381	10	10
pseudo_16568	pseudo_transcript_0	0.881922	-0.0108151	10	10	pseudo_transcript_0	0.0207676	0.0760274	9	9	pseudo_transcript_0	0.258462	0.0242388	9	9	pseudo_transcript_0	0.0410721	0.166936	10	10	pseudo_transcript_0	0.00360042	-0.31915	10	10	pseudo_transcript_0	0.033565	-0.0971911	10	10	pseudo_transcript_0	0.11775	0.0635852	10	10	pseudo_transcript_0	0.693777	0.043589	10	10	pseudo_transcript_0	0.399159	0.0729929	10	10
pseudo_5	pseudo_transcript_0	0.137852	0.0608797	10	10	pseudo_transcript_0	0.575612	0.00995005	8	8	pseudo_transcript_0	0.542644	0.0131907	8	8	pseudo_transcript_0	0.44884	-0.0205318	10	10	pseudo_transcript_0	0.958975	0.0290235	10	10	pseudo_transcript_0	0.696487	-0.0202864	10	10	pseudo_transcript_0	0.30756	0.100649	10	10	pseudo_transcript_0	0.211642	0.0515198	10	10	pseudo_transcript_0	0.17296	0.0729751	10	10
pseudo_5629	pseudo_transcript_0	0.019749	0.080648	10	10	pseudo_transcript_0	0.867087	-0.000645638	9	9	pseudo_transcript_0	0.0918307	0.0138801	9	9	pseudo_transcript_0	0.478188	0.0163388	10	10	pseudo_transcript_0	0.470601	0.449058	10	10	pseudo_transcript_0	0.424394	0.195681	10	10	pseudo_transcript_0	0.021362	0.0870698	10	10	pseudo_transcript_0	0.125195	0.0365241	10	10	pseudo_transcript_0	0.021852	0.0729105	10	10
ZNF681	P1P2	0.737619	0.0701489	9	9	P1P2	0.660227	-0.00430021	8	8	P1P2	0.938528	0.00141124	8	8	P1P2	0.435299	0.0650273	10	10	P1P2	0.612534	0.131311	9	9	P1P2	0.50606	0.0609427	9	9	P1P2	0.311027	0.106657	10	10	P1P2	0.228987	0.0696337	9	9	P1P2	0.323127	0.0728683	9	9
MAPK14	P1P2	0.00178259	0.0641088	10	10	P1P2	0.615496	0.0320183	9	9	P1P2	0.0380351	0.0231278	9	9	P1P2	0.102713	0.0256437	10	10	P1P2	0.507583	-0.0446398	10	10	P1P2	0.906572	0.0484631	10	10	P1P2	0.00188134	0.108229	10	10	P1P2	0.391957	0.051727	10	10	P1P2	0.0126309	0.0728509	10	10
TMC2	P1P2	0.0388469	0.0571385	9	9	P1P2	0.164638	-0.0238014	8	8	P1P2	0.968066	-0.0110863	8	8	P1P2	0.770083	-0.0635356	9	9	P1P2	0.000721	0.673952	10	10	P1P2	0.00136782	0.156403	9	9	P1P2	0.237588	0.0876996	9	9	P1P2	0.023908	0.105591	10	10	P1P2	0.0669216	0.0728437	9	9
SLC29A4	P1P2	0.372289	0.0701324	8	8	P1P2	0.0115981	-0.0943008	6	6	P1P2	0.0490807	-0.0310258	6	6	P1P2	0.986918	-0.0711307	8	8	P1P2	0.0663278	0.433478	8	8	P1P2	0.171877	0.125388	8	8	P1P2	0.140925	0.087072	8	8	P1P2	0.728522	0.0267313	8	8	P1P2	0.366339	0.0728109	8	8
pseudo_6791	pseudo_transcript_0	0.0543643	0.0684359	10	10	pseudo_transcript_0	0.158857	0.0467359	9	9	pseudo_transcript_0	0.0569421	0.0665567	9	9	pseudo_transcript_0	0.0998431	-0.122829	10	10	pseudo_transcript_0	0.979421	0.127375	10	10	pseudo_transcript_0	0.568222	-0.0323357	10	10	pseudo_transcript_0	0.468972	0.0541832	10	10	pseudo_transcript_0	0.00715324	0.0696221	10	10	pseudo_transcript_0	0.0704568	0.0727644	10	10
SLCO3A1	P1P2	0.109641	0.0776978	9	9	P1P2	0.0830903	0.0422994	7	7	P1P2	0.0964157	0.0347629	7	7	P1P2	0.187344	0.0769133	10	10	P1P2	0.65337	-0.0107866	9	9	P1P2	0.869917	0.0741078	9	9	P1P2	0.0653371	0.130766	10	10	P1P2	0.771266	0.0223196	9	9	P1P2	0.0635136	0.0727306	9	9
pseudo_9378	pseudo_transcript_0	0.51166	0.0243257	10	10	pseudo_transcript_0	0.67894	0.0336151	9	9	pseudo_transcript_0	0.684761	0.00979956	9	9	pseudo_transcript_0	0.0423951	0.123957	10	10	pseudo_transcript_0	0.942115	0.265626	10	10	pseudo_transcript_0	0.280055	0.20412	10	10	pseudo_transcript_0	0.047632	0.10355	10	10	pseudo_transcript_0	0.792599	0.0692334	10	10	pseudo_transcript_0	0.199163	0.0726589	10	10
DHX36	P1P2	0.174385	0.0523299	10	10	P1P2	0.718386	-0.0147979	8	8	P1P2	0.917871	0.00794951	8	8	P1P2	0.598972	-0.0318809	10	10	P1P2	0.144742	0.185257	10	10	P1P2	0.222187	0.0814391	10	10	P1P2	0.314162	0.106997	10	10	P1P2	0.102009	0.0612089	10	10	P1P2	0.106489	0.0726561	10	10
pseudo_13012	pseudo_transcript_0	0.114192	0.0699983	10	10	pseudo_transcript_0	0.484148	0.00352332	9	9	pseudo_transcript_0	0.363958	0.0127797	9	9	pseudo_transcript_0	0.285097	-0.0399479	10	10	pseudo_transcript_0	0.79231	0.674074	10	10	pseudo_transcript_0	0.815697	0.239523	10	10	pseudo_transcript_0	0.443538	0.0638426	10	10	pseudo_transcript_0	0.359886	0.0596087	10	10	pseudo_transcript_0	0.370164	0.072655	10	10
MEI1	ENST00000401548.3	0.0576765	0.0519895	10	10	ENST00000401548.3	0.321159	0.0384559	9	9	ENST00000401548.3	0.0850834	0.0369756	9	9	ENST00000401548.3	0.968577	-0.0546438	10	10	ENST00000401548.3	0.833021	-0.082889	10	10	ENST00000401548.3	0.773726	-0.0615835	10	10	ENST00000401548.3	0.085681	0.0712053	10	10	ENST00000401548.3	0.0628506	0.0740582	10	10	ENST00000401548.3	0.0530855	0.0726318	10	10
pseudo_6403	pseudo_transcript_0	0.451012	0.0498291	9	9	pseudo_transcript_0	0.814749	0.00663666	9	9	pseudo_transcript_0	0.497469	0.0298819	9	9	pseudo_transcript_0	0.175414	0.0566414	9	9	pseudo_transcript_0	0.831335	-0.0158349	9	9	pseudo_transcript_0	0.86508	0.0831519	9	9	pseudo_transcript_0	0.0606177	0.102086	9	9	pseudo_transcript_0	0.470196	0.0304315	9	9	pseudo_transcript_0	0.395592	0.0725982	9	9
C20orf201	P1P2	0.268909	0.0559344	10	10	P1P2	0.488134	0.0485951	9	9	P1P2	0.362492	0.0217034	9	9	P1P2	0.932021	-0.020489	10	10	P1P2	0.976805	0.0232021	10	10	P1P2	0.934108	-0.0262158	10	10	P1P2	0.466421	0.107222	10	10	P1P2	0.0334026	0.0491386	10	10	P1P2	0.0929954	0.0725914	10	10
TMEM81	ENST00000367167.3	0.545871	0.0257464	8	8	ENST00000367167.3	0.983003	0.011597	8	8	ENST00000367167.3	0.52668	0.0117994	8	8	ENST00000367167.3	0.800207	0.0116152	9	9	ENST00000367167.3	0.441729	0.449364	9	9	ENST00000367167.3	0.425594	0.150354	9	9	ENST00000367167.3	0.399107	0.0478621	9	9	ENST00000367167.3	0.241451	0.079587	9	9	ENST00000367167.3	0.185229	0.0725523	9	9
SCAMP1	P1P2	0.46692	0.0819954	9	9	P1P2	0.884999	0.0276643	7	7	P1P2	0.473084	0.0262388	7	7	P1P2	0.462887	-0.137431	9	9	P1P2	0.0801773	0.317646	9	9	P1P2	0.107592	0.0426072	9	9	P1P2	0.55159	0.0415188	9	9	P1P2	0.0424359	0.0685395	9	9	P1P2	0.186384	0.0724778	9	9
GRAMD4	ENST00000361034.3	0.243348	0.0139398	10	10	ENST00000361034.3	0.334663	0.0248171	8	8	ENST00000406902.1	0.345384	-0.00211147	10	10	ENST00000406902.1	0.399589	0.024622	10	10	ENST00000361034.3	0.431719	0.277662	9	9	ENST00000361034.3	0.272291	0.127852	9	9	ENST00000361034.3	0.355757	0.0252246	9	9	ENST00000361034.3	0.222304	0.0902162	9	9	ENST00000361034.3	0.185229	0.0724772	9	9
pseudo_16011	pseudo_transcript_0	0.18344	0.0705515	10	10	pseudo_transcript_0	0.0385863	0.0754783	9	9	pseudo_transcript_0	0.0419391	0.0503577	9	9	pseudo_transcript_0	0.142131	0.113621	10	10	pseudo_transcript_0	0.961232	0.343907	10	10	pseudo_transcript_0	0.394354	0.171163	10	10	pseudo_transcript_0	0.0177631	0.0986606	10	10	pseudo_transcript_0	0.00786391	0.072776	10	10	pseudo_transcript_0	0.00199313	0.0724513	10	10
BRD8	P1P2	0.450947	0.0381921	10	10	P1P2	0.117007	-0.0535322	6	6	P1P2	0.484177	-0.0100291	6	6	P1P2	0.81741	0.107113	10	10	P1P2	0.0293675	0.654981	10	10	P1P2	0.0226166	0.334136	10	10	P1P2	0.15131	0.0932671	10	10	P1P2	0.220443	0.0190288	10	10	P1P2	0.23671	0.0724422	10	10
CDR2	P1P2	0.0523058	0.0579729	10	10	P1P2	0.561388	0.0348288	9	9	P1P2	0.235853	0.0613515	9	9	P1P2	0.229679	0.0320749	10	10	P1P2	0.770104	-0.0802493	10	10	P1P2	0.695382	0.0574488	10	10	P1P2	0.00773094	0.0684403	10	10	P1P2	0.910937	0.0775336	10	10	P1P2	0.108981	0.0724285	10	10
pseudo_17111	pseudo_transcript_0	0.112778	0.0733024	9	9	pseudo_transcript_0	0.124538	0.0604721	8	8	pseudo_transcript_0	0.0750735	0.044581	8	8	pseudo_transcript_0	0.766385	-0.0422912	9	9	pseudo_transcript_0	0.575974	0.604074	9	9	pseudo_transcript_0	0.523452	0.240996	9	9	pseudo_transcript_0	0.0623813	0.0887618	9	9	pseudo_transcript_0	0.00166485	0.0610723	9	9	pseudo_transcript_0	0.00634147	0.0724145	9	9
pseudo_6349	pseudo_transcript_0	0.398437	0.0610779	10	10	pseudo_transcript_0	0.666638	0.0162729	8	8	pseudo_transcript_0	0.330672	0.0350372	8	8	pseudo_transcript_0	0.123663	0.126926	10	10	pseudo_transcript_0	0.0879495	0.273628	10	10	pseudo_transcript_0	0.0142268	0.145983	10	10	pseudo_transcript_0	0.0769117	0.0918756	10	10	pseudo_transcript_0	0.0267767	0.0684764	10	10	pseudo_transcript_0	0.0181691	0.0724145	10	10
pseudo_2933	pseudo_transcript_0	0.083231	0.0553019	8	8	pseudo_transcript_0	0.124453	0.0777332	8	8	pseudo_transcript_0	0.0696271	0.0646621	8	8	pseudo_transcript_0	0.165274	0.0764899	8	8	pseudo_transcript_0	0.533017	0.24613	9	9	pseudo_transcript_0	0.659521	-0.0189736	8	8	pseudo_transcript_0	0.0168349	0.0796009	8	8	pseudo_transcript_0	0.0987544	0.116053	9	9	pseudo_transcript_0	0.0365221	0.0723943	8	8
ZADH2	P1P2	0.363547	0.128942	10	10	P1P2	0.674845	0.0302113	8	8	P1P2	0.645427	0.0114238	8	8	P1P2	0.129736	-0.0730953	10	10	P1P2	0.376005	0.0495791	9	9	P1P2	0.112075	0.0381628	9	9	P1P2	0.68508	0.0519156	9	9	P1P2	0.998403	0.0608253	8	8	P1P2	0.484601	0.0722686	8	8
pseudo_8106	pseudo_transcript_1	0.0349485	0.109442	10	10	pseudo_transcript_1	0.375082	0.0179437	8	8	pseudo_transcript_0	0.820888	0.088944	10	10	pseudo_transcript_0	0.281509	-0.264923	10	10	pseudo_transcript_0	0.418502	-0.0295309	10	10	pseudo_transcript_0	0.429964	-0.126076	10	10	pseudo_transcript_1	0.0600514	0.127446	10	10	pseudo_transcript_1	0.286798	0.0189854	10	10	pseudo_transcript_1	0.0358395	0.072266	10	10
PRRG1	P1P2	0.175143	0.0436909	10	10	P1P2	0.483679	0.0144464	7	7	P1P2	0.386041	0.0339261	7	7	P1P2	0.580276	-0.0994055	10	10	P1P2	0.201795	-0.0709219	10	10	P1P2	0.414064	0.075272	10	10	P1P2	0.12453	0.0444325	10	10	P1P2	0.146946	0.128798	10	10	P1P2	0.0812752	0.072259	10	10
pseudo_17130	pseudo_transcript_0	0.250155	0.0685017	10	10	pseudo_transcript_0	0.416068	0.0250259	10	10	pseudo_transcript_0	0.250019	0.0350604	10	10	pseudo_transcript_0	0.137601	0.0784814	10	10	pseudo_transcript_0	0.635186	0.169449	10	10	pseudo_transcript_0	0.903966	0.104362	10	10	pseudo_transcript_0	0.0722653	0.103587	10	10	pseudo_transcript_0	0.270587	0.0523474	10	10	pseudo_transcript_0	0.0711112	0.0722482	10	10
CDH22	P1P2	0.0102385	0.0471117	7	7	P1P2	0.978932	0.0173944	6	6	P1P2	0.134059	0.0250208	6	6	P1P2	0.721905	0.157505	8	8	P1P2	0.410433	0.0849872	7	7	P1P2	0.189282	0.0241367	7	7	P1P2	0.122259	0.0838994	8	8	P1P2	0.0718766	0.075626	7	7	P1P2	0.0110071	0.0722217	7	7
STC1	P1P2	0.991917	0.0172724	10	10	P1P2	0.132425	-0.0674048	9	9	P1P2	0.155984	-0.0426545	9	9	P1P2	0.17507	0.0262897	10	10	P1P2	0.0206813	0.373304	10	10	P1P2	0.00767188	0.199181	10	10	P1P2	0.57843	0.0536068	10	10	P1P2	0.490895	0.0566357	10	10	P1P2	0.539892	0.0722097	10	10
FHOD3	P1P2	0.262316	0.068245	9	9	P1P2	0.186147	0.0275573	9	9	P1P2	0.162567	0.060224	9	9	P1P2	0.586053	-0.0444316	9	9	P1P2	0.921865	0.112517	9	9	P1P2	0.84739	0.0566917	9	9	P1P2	0.372661	0.0891523	9	9	P1P2	0.0916473	0.067771	9	9	P1P2	0.169113	0.0721974	9	9
pseudo_630	pseudo_transcript_0	0.0137235	0.0667864	10	10	pseudo_transcript_0	0.0479526	0.00588111	9	9	pseudo_transcript_0	0.0194555	0.0363138	9	9	pseudo_transcript_0	0.81327	0.129985	10	10	pseudo_transcript_0	0.84479	0.020296	10	10	pseudo_transcript_0	0.663187	0.0381133	10	10	pseudo_transcript_0	0.00372246	0.0891173	10	10	pseudo_transcript_0	0.0151126	0.0644566	10	10	pseudo_transcript_0	0.00166658	0.0721868	10	10
BST2	P1P2	0.616025	0.0393416	9	9	P1P2	0.113772	-0.062009	6	6	P1P2	0.137736	-0.0518205	6	6	P1P2	0.722272	0.186822	10	10	P1P2	0.196267	-0.0934243	10	10	P1P2	0.117746	0.0638191	10	10	P1P2	0.334227	0.0958381	10	10	P1P2	0.438639	-0.0264741	10	10	P1P2	0.469891	0.0721804	10	10
ZC3H8	P1P2	0.0989534	0.0391931	10	10	P1P2	0.0423361	0.0607063	9	9	P1P2	0.0926203	0.0563798	9	9	P1P2	0.408095	-0.054176	10	10	P1P2	0.0516822	-0.106505	10	10	P1P2	0.11469	-0.0517153	10	10	P1P2	0.0290458	0.026413	10	10	P1P2	0.242955	0.0636498	10	10	P1P2	0.0844637	0.0721628	10	10
NQO2	P1P2	0.29221	0.0341726	10	10	P1P2	0.51698	-0.0210809	10	10	P1P2	0.901215	0.0252691	10	10	P1P2	0.163361	0.0324666	10	10	P1P2	0.151386	0.118439	10	10	P1P2	0.0744105	0.083269	10	10	P1P2	0.142365	0.0927475	10	10	P1P2	0.621441	0.0258543	10	10	P1P2	0.296946	0.0721501	10	10
pseudo_14595	pseudo_transcript_0	0.368683	0.00351217	10	10	pseudo_transcript_1	0.62668	0.0244811	9	9	pseudo_transcript_0	0.643722	0.00097861	9	9	pseudo_transcript_1	0.0357058	0.114006	10	10	pseudo_transcript_1	0.0628591	0.320429	10	10	pseudo_transcript_1	0.0133196	0.202645	10	10	pseudo_transcript_1	0.10816	0.0596572	10	10	pseudo_transcript_1	0.0460514	0.0845988	10	10	pseudo_transcript_1	0.04868	0.072128	10	10
SPATA21	P1P2	0.696552	0.0432823	9	9	P1P2	0.107789	-0.0762388	7	7	P1P2	0.188804	-0.0393819	7	7	P1P2	0.683384	0.066297	10	10	P1P2	0.653143	0.674836	9	9	P1P2	0.866196	0.313943	9	9	P1P2	0.643229	0.0589476	10	10	P1P2	0.455916	0.117452	9	9	P1P2	0.552449	0.0721064	9	9
pseudo_8980	pseudo_transcript_0	0.683124	0.0549486	10	10	pseudo_transcript_0	0.0530092	0.0321496	9	9	pseudo_transcript_0	0.509139	0.0491065	9	9	pseudo_transcript_0	0.617205	-0.0601738	10	10	pseudo_transcript_0	0.986558	0.0753087	10	10	pseudo_transcript_0	0.644203	0.00010359	10	10	pseudo_transcript_0	0.343802	0.0935106	9	9	pseudo_transcript_0	0.0170548	0.0558797	10	10	pseudo_transcript_0	0.134598	0.0720503	9	9
pseudo_10196	pseudo_transcript_0	0.371228	0.0304143	10	10	pseudo_transcript_0	0.636769	0.0245472	10	10	pseudo_transcript_0	0.652586	0.0195395	10	10	pseudo_transcript_0	0.574611	0.0492539	10	10	pseudo_transcript_0	0.168712	0.0972902	10	10	pseudo_transcript_0	0.149977	0.0669275	10	10	pseudo_transcript_0	0.143095	0.0261181	10	10	pseudo_transcript_0	0.480072	0.0423102	10	10	pseudo_transcript_0	0.185372	0.0720011	10	10
VGF	P1P2	0.546958	0.103049	10	10	P1P2	0.231819	-0.0172851	9	9	P1P2	0.725159	0.020218	9	9	P1P2	0.381931	-0.0414135	10	10	P1P2	0.778896	0.136443	10	10	P1P2	0.869723	-0.0151785	10	10	P1P2	0.756536	0.106385	10	10	P1P2	0.661473	0.0376023	10	10	P1P2	0.988165	0.0719938	10	10
AGPAT5	P1P2	0.198238	0.0571736	10	10	P1P2	0.276863	0.0572047	10	10	P1P2	0.174379	0.0609213	10	10	P1P2	0.137013	-0.146611	10	10	P1P2	0.745263	0.356557	10	10	P1P2	0.708686	0.09215	10	10	P1P2	0.723527	0.0641566	10	10	P1P2	0.0125114	0.107137	10	10	P1P2	0.136116	0.071974	10	10
pseudo_7811	pseudo_transcript_1	0.198332	0.0295969	9	9	pseudo_transcript_0	0.619982	-0.00688008	9	9	pseudo_transcript_1	0.256088	0.0228997	7	7	pseudo_transcript_1	0.572912	-0.0264704	9	9	pseudo_transcript_1	0.327209	0.217295	9	9	pseudo_transcript_1	0.240044	0.11185	9	9	pseudo_transcript_1	0.306149	0.0614944	9	9	pseudo_transcript_1	0.0781347	0.067281	9	9	pseudo_transcript_1	0.141992	0.0719727	9	9
pseudo_6127	pseudo_transcript_0	0.0252966	0.0638273	9	9	pseudo_transcript_0	0.0150804	0.0665592	8	8	pseudo_transcript_0	0.00586249	0.0612366	8	8	pseudo_transcript_0	0.122475	0.11089	10	10	pseudo_transcript_0	0.64489	0.439119	10	10	pseudo_transcript_0	0.425608	0.340284	10	10	pseudo_transcript_0	0.0151299	0.0357563	10	10	pseudo_transcript_0	0.0167325	0.0657965	10	10	pseudo_transcript_0	0.0117428	0.0719614	10	10
C6orf118	P1P2	0.833387	-0.01118	10	10	P1P2	0.913656	0.0429896	8	8	P1P2	0.502087	0.0249097	8	8	P1P2	0.838644	0.106192	10	10	P1P2	0.283636	0.373294	10	10	P1P2	0.183855	0.211637	10	10	P1P2	0.871478	0.0456957	10	10	P1P2	0.506894	0.096159	10	10	P1P2	0.454022	0.0719348	10	10
TRIM41	P1P2	0.828391	0.0455863	10	10	P1P2	0.732374	0.00875755	10	10	P1P2	0.708456	0.0143227	10	10	P1P2	0.440108	-0.0794208	10	10	P1P2	0.0698439	0.216401	10	10	P1P2	0.16363	0.06284	10	10	P1P2	0.901894	0.0490432	10	10	P1P2	0.292368	0.0947281	10	10	P1P2	0.651662	0.0718856	10	10
RALGPS2	P1P2	0.126856	0.0437273	9	9	P1P2	0.0171549	0.0480173	9	9	P1P2	0.0235749	0.0756177	9	9	P1P2	0.875378	-0.0225837	10	10	P1P2	0.887948	0.184918	10	10	P1P2	0.761849	0.0334851	10	10	P1P2	0.038202	0.0746863	10	10	P1P2	0.00962263	0.0613979	10	10	P1P2	0.00876542	0.0718638	10	10
pseudo_18526	pseudo_transcript_0	0.0971084	0.0557938	10	10	pseudo_transcript_0	0.122145	0.0517241	10	10	pseudo_transcript_0	0.0365612	0.0464938	10	10	pseudo_transcript_0	0.402662	-0.0695473	10	10	pseudo_transcript_0	0.954936	-0.0829026	10	10	pseudo_transcript_0	0.817322	-0.137678	10	10	pseudo_transcript_0	0.37166	0.0408531	10	10	pseudo_transcript_0	0.119638	0.0371105	10	10	pseudo_transcript_0	0.19397	0.0718631	10	10
pseudo_624	pseudo_transcript_0	0.471881	0.0815246	10	10	pseudo_transcript_0	0.101816	0.0559577	8	8	pseudo_transcript_0	0.240755	0.0151826	8	8	pseudo_transcript_0	0.229851	0.0389174	10	10	pseudo_transcript_0	0.420027	-0.09214	9	9	pseudo_transcript_0	0.812124	-0.0555932	9	9	pseudo_transcript_0	0.125005	0.106262	10	10	pseudo_transcript_0	0.126716	0.0238797	9	9	pseudo_transcript_0	0.186226	0.0718517	9	9
MAFB	P1P2	0.477866	0.0941674	10	10	P1P2	0.178968	-0.0623718	7	7	P1P2	0.165967	-0.0455685	7	7	P1P2	0.911796	0.0240218	10	10	P1P2	0.268534	0.504791	9	9	P1P2	0.257831	0.22849	9	9	P1P2	0.861418	0.157698	10	10	P1P2	0.636698	0.0566316	9	9	P1P2	0.393925	0.0718404	9	9
EVA1B	P1P2	0.135394	0.0424702	9	9	P1P2	0.476753	0.0502087	8	8	P1P2	0.148892	0.0517785	8	8	P1P2	0.737945	-0.0310632	9	9	P1P2	0.967776	-0.0279348	9	9	P1P2	0.720611	-0.0508869	8	8	P1P2	0.106375	0.108859	8	8	P1P2	0.229901	0.0872022	9	9	P1P2	0.131486	0.0718176	8	8
PGM5	P1P2	0.267879	0.066065	10	10	P1P2	0.88853	-0.00069208	10	10	P1P2	0.325636	0.0315204	10	10	P1P2	0.601031	0.0448279	10	10	P1P2	0.420649	-0.0314192	10	10	P1P2	0.322226	0.049066	10	10	P1P2	0.138562	0.0999416	10	10	P1P2	0.658232	0.0590185	10	10	P1P2	0.13651	0.071813	10	10
pseudo_1556	pseudo_transcript_0	0.257782	0.0578882	10	10	pseudo_transcript_0	0.572606	-0.00818093	10	10	pseudo_transcript_0	0.830542	0.041142	10	10	pseudo_transcript_0	0.0932801	0.15187	10	10	pseudo_transcript_0	0.265243	0.0874817	10	10	pseudo_transcript_0	0.127077	0.069384	10	10	pseudo_transcript_0	0.0327016	0.0473493	10	10	pseudo_transcript_0	0.6352	0.0153864	10	10	pseudo_transcript_0	0.119272	0.0718086	10	10
DPP9	P1	0.00189684	0.0754262	10	10	P1	0.0773657	0.0337512	9	9	P1	0.00680854	0.037973	9	9	P1	0.0774928	-0.0933403	10	10	P2	0.349244	0.145325	10	10	P2	0.21425	0.152399	10	10	P1	0.0186389	0.0778806	10	10	P1	0.00286705	0.0748404	10	10	P1	0.00277644	0.0718085	10	10
pseudo_18042	pseudo_transcript_0	0.706124	0.0297594	10	10	pseudo_transcript_0	0.230801	0.0318937	9	9	pseudo_transcript_0	0.561388	0.0432466	9	9	pseudo_transcript_0	0.421141	0.0324596	10	10	pseudo_transcript_0	0.307304	-0.110403	10	10	pseudo_transcript_0	0.440522	-0.0369864	10	10	pseudo_transcript_0	0.468973	0.0807391	10	10	pseudo_transcript_0	0.816372	0.0257239	10	10	pseudo_transcript_0	0.872508	0.0717811	10	10
pseudo_14243	pseudo_transcript_0	0.00463725	0.0687054	10	10	pseudo_transcript_0	0.0678839	0.0332099	9	9	pseudo_transcript_0	0.00553946	0.0370983	9	9	pseudo_transcript_0	0.497414	-0.0802814	10	10	pseudo_transcript_0	0.491107	-0.0649814	10	10	pseudo_transcript_0	0.345555	-0.0377079	10	10	pseudo_transcript_0	0.0268123	0.0959047	10	10	pseudo_transcript_0	0.0774978	0.0558842	10	10	pseudo_transcript_0	0.0194401	0.0717662	10	10
pseudo_18891	pseudo_transcript_0	0.161079	0.0706342	10	10	pseudo_transcript_0	0.116922	0.0708487	10	10	pseudo_transcript_0	0.102955	0.0707415	10	10	pseudo_transcript_0	0.937556	-0.0923363	10	10	pseudo_transcript_0	0.419618	-0.0688148	10	10	pseudo_transcript_0	0.351242	0.00682235	10	10	pseudo_transcript_0	0.378545	0.0819701	10	10	pseudo_transcript_0	0.284175	0.0484323	10	10	pseudo_transcript_0	0.28047	0.0717485	10	10
pseudo_14854	pseudo_transcript_0	0.0930973	0.0670871	9	9	pseudo_transcript_0	0.693163	-0.011811	8	8	pseudo_transcript_0	0.540807	0.0264634	8	8	pseudo_transcript_0	0.738651	-0.0272251	9	9	pseudo_transcript_0	0.145167	0.360224	9	9	pseudo_transcript_0	0.110623	0.184668	9	9	pseudo_transcript_0	0.10707	0.0896581	9	9	pseudo_transcript_0	0.00341032	0.0571003	9	9	pseudo_transcript_0	0.0115743	0.0717322	9	9
pseudo_4359	pseudo_transcript_0	0.0769215	0.070752	10	10	pseudo_transcript_0	0.237012	0.0170188	10	10	pseudo_transcript_0	0.106806	0.0586023	10	10	pseudo_transcript_0	0.0253476	-0.109294	10	10	pseudo_transcript_0	0.677197	0.0441274	10	10	pseudo_transcript_0	0.636929	-0.0558762	10	10	pseudo_transcript_0	0.357503	0.0672439	10	10	pseudo_transcript_0	0.227258	0.0761452	10	10	pseudo_transcript_0	0.30057	0.0716945	10	10
RPUSD2	P1P2	0.350125	0.0369573	9	9	P1P2	0.762068	-0.00225331	8	8	P1P2	0.513413	0.0046877	8	8	P1P2	0.593324	0.0713249	10	10	P1P2	0.437003	0.101629	10	10	P1P2	0.19474	0.0934147	10	10	P1P2	0.2267	0.102615	10	10	P1P2	0.2291	0.0625394	10	10	P1P2	0.069669	0.0716933	10	10
TOMM20	P1P2	0.422584	0.0699499	9	9	P1P2	0.24925	0.0726445	8	8	P1P2	0.299629	0.0489654	8	8	P1P2	0.802862	0.0677111	9	9	P1P2	0.78676	0.0738769	9	9	P1P2	0.800775	0.105597	9	9	P1P2	0.0780702	0.111845	9	9	P1P2	0.453639	0.0425024	9	9	P1P2	0.0703315	0.0716895	9	9
pseudo_822	pseudo_transcript_0	0.209285	0.0714565	9	9	pseudo_transcript_0	0.552677	0.0263899	8	8	pseudo_transcript_0	0.436794	0.0406497	8	8	pseudo_transcript_0	0.178367	-0.0748581	9	9	pseudo_transcript_0	0.29683	0.0844379	9	9	pseudo_transcript_0	0.642856	0.0477662	9	9	pseudo_transcript_0	0.598063	0.0521982	9	9	pseudo_transcript_0	0.0268311	0.0569695	9	9	pseudo_transcript_0	0.192188	0.0716853	9	9
pseudo_18243	pseudo_transcript_1	0.1115	0.0320187	9	9	pseudo_transcript_1	0.348815	0.00116115	9	9	pseudo_transcript_1	0.238902	0.014807	9	9	pseudo_transcript_0	0.40667	-0.135641	10	10	pseudo_transcript_0	0.533909	0.191702	10	10	pseudo_transcript_1	0.594647	-0.0384153	9	9	pseudo_transcript_1	0.126369	0.0500028	9	9	pseudo_transcript_0	0.151147	0.0647626	10	10	pseudo_transcript_0	0.0981818	0.0716722	10	10
CHST10	P1P2	0.0313848	0.0609892	10	10	P1P2	0.528158	-0.028757	8	8	P1P2	0.413061	0.00761333	8	8	P1P2	0.641392	0.0468974	10	10	P1P2	0.0085761	0.540327	10	10	P1P2	0.0037565	0.249081	10	10	P1P2	0.0578384	0.0900483	10	10	P1P2	0.0498886	0.0863934	10	10	P1P2	0.0227297	0.0716666	10	10
pseudo_17296	pseudo_transcript_0	0.0746368	0.0557369	10	10	pseudo_transcript_0	0.280686	0.0742761	9	9	pseudo_transcript_0	0.0573264	0.0575268	9	9	pseudo_transcript_0	0.051059	0.0213894	10	10	pseudo_transcript_0	0.685288	0.16415	10	10	pseudo_transcript_0	0.452845	0.234505	10	10	pseudo_transcript_0	0.00405111	0.0781589	10	10	pseudo_transcript_0	0.104343	0.0666507	10	10	pseudo_transcript_0	0.0110139	0.0715957	10	10
DNER	P1P2	0.104593	0.0680093	10	10	P1P2	0.12125	0.0956333	10	10	P1P2	0.0748348	0.0758267	10	10	P1P2	0.266633	-0.0290806	10	10	P1P2	0.0446807	-0.0972265	10	10	P1P2	0.0246809	-0.041759	10	10	P1P2	0.219248	0.0809844	10	10	P1P2	0.561403	0.0634552	10	10	P1P2	0.268625	0.0715627	10	10
TMEM126A	P1P2	0.443467	0.027232	10	10	P1P2	0.614119	0.0419003	9	9	P1P2	0.308464	0.0312388	9	9	P1P2	0.893149	0.0694476	10	10	P1P2	0.574446	0.148499	10	10	P1P2	0.683707	0.0411778	10	10	P1P2	0.394527	0.0716712	10	10	P1P2	0.199155	0.0599301	10	10	P1P2	0.171642	0.0715553	10	10
CAMLG	P1P2	0.2682	0.0612766	10	10	P1P2	0.150114	0.0288113	7	7	P1P2	0.0584574	0.0182956	7	7	P1P2	0.258933	-0.0849195	10	10	P1P2	0.727727	-0.313299	10	10	P1P2	0.866899	-0.0741899	10	10	P1P2	0.274495	0.0670052	10	10	P1P2	0.68225	0.0332216	10	10	P1P2	0.315645	0.0714797	10	10
SF3B2	P1P2	0.670108	0.0136769	4	4	P1P2	0.00620629	-0.13953	4	4	P1P2	0.0909949	-0.0386255	3	3	P1P2	0.300187	0.113478	6	6	P1P2	0.0114903	0.981225	9	9	P1P2	0.00516492	0.360341	6	6	P1P2	0.152452	0.0908305	6	6	P1P2	0.0659195	0.148251	9	9	P1P2	0.186913	0.0714466	6	6
2022-09-04	P2	0.0924862	0.0715865	10	10	P1	0.403164	0.0664905	9	9	P2	0.1338	0.0299533	10	10	P2	0.160165	0.0362654	10	10	P2	0.364889	0.0562481	10	10	P2	0.218696	0.106663	10	10	P2	0.0201108	0.105579	10	10	P1	0.134332	0.0993276	10	10	P2	0.0206728	0.0714381	10	10
FAM171A1	P1P2	0.0272424	0.0397937	10	10	P1P2	0.540375	0.0146885	7	7	P1P2	0.793028	-0.00845782	7	7	P1P2	0.53824	0.0573099	10	10	P1P2	0.271172	0.473696	10	10	P1P2	0.209869	0.263892	10	10	P1P2	0.00324424	0.0682941	10	10	P1P2	0.0998704	0.0712759	10	10	P1P2	0.0113489	0.0714181	10	10
DGAT1	P1P2	0.502788	0.087685	10	10	P1P2	0.128792	0.0576733	10	10	P1P2	0.225876	0.0708327	10	10	P1P2	0.64617	-0.0717857	10	10	P1P2	0.973713	-0.0184335	10	10	P1P2	0.941719	-0.132445	10	10	P1P2	0.360854	0.0444785	10	10	P1P2	0.127787	0.0780027	10	10	P1P2	0.185671	0.0714123	10	10
pseudo_6360	pseudo_transcript_0	0.0355574	0.0675634	10	10	pseudo_transcript_0	0.345967	0.0310672	9	9	pseudo_transcript_0	0.237082	0.0580217	9	9	pseudo_transcript_0	0.429741	-0.0419256	10	10	pseudo_transcript_0	0.876535	0.317677	10	10	pseudo_transcript_0	0.683268	0.135556	10	10	pseudo_transcript_0	0.0224166	0.0892905	10	10	pseudo_transcript_0	0.169058	0.0686854	10	10	pseudo_transcript_0	0.0343597	0.0714058	10	10
pseudo_1378	pseudo_transcript_0	0.819925	0.0553551	10	10	pseudo_transcript_0	0.692142	-0.077357	9	9	pseudo_transcript_0	0.968073	-0.0410904	9	9	pseudo_transcript_0	0.872694	-0.0164876	10	10	pseudo_transcript_0	0.513619	0.687307	10	10	pseudo_transcript_0	0.333161	0.336773	10	10	pseudo_transcript_0	0.695195	0.0785636	10	10	pseudo_transcript_0	0.983817	0.0372788	10	10	pseudo_transcript_0	0.850843	0.0714011	10	10
pseudo_8104	pseudo_transcript_0	0.414522	0.0300111	10	10	pseudo_transcript_0	0.00749272	0.0888271	10	10	pseudo_transcript_0	0.0325882	0.0697398	10	10	pseudo_transcript_0	0.891861	-0.0139613	10	10	pseudo_transcript_0	0.279505	-0.0644688	10	10	pseudo_transcript_0	0.292622	-0.0225114	10	10	pseudo_transcript_0	0.220254	0.0226282	10	10	pseudo_transcript_0	0.0159728	0.0898924	10	10	pseudo_transcript_0	0.0603967	0.0713986	10	10
pseudo_4528	pseudo_transcript_0	0.0686624	0.0662672	9	9	pseudo_transcript_0	0.376438	-0.0119063	9	9	pseudo_transcript_0	0.212276	0.0161713	9	9	pseudo_transcript_0	0.438336	-0.0552248	9	9	pseudo_transcript_0	0.0604777	0.377637	9	9	pseudo_transcript_0	0.0861377	0.169578	9	9	pseudo_transcript_0	0.189913	0.0861785	9	9	pseudo_transcript_0	0.00260281	0.028905	9	9	pseudo_transcript_0	0.0163776	0.0713935	9	9
SIGLEC9	P1P2	0.311529	0.0250314	10	10	P1P2	0.612245	-0.00855025	7	7	P1P2	0.527235	0.0166717	7	7	P1P2	0.69867	-0.23293	10	10	P1P2	0.839313	0.150837	9	9	P1P2	0.811269	0.0102865	9	9	P1P2	0.518982	0.0943879	9	9	P1P2	0.768862	0.0333973	9	9	P1P2	0.465812	0.0713789	9	9
pseudo_1552	pseudo_transcript_0	0.360018	-0.0112866	10	10	pseudo_transcript_1	0.926666	-0.0117466	7	7	pseudo_transcript_0	0.486762	0.0118872	9	9	pseudo_transcript_0	0.181662	0.135221	10	10	pseudo_transcript_1	0.0288722	0.300729	10	10	pseudo_transcript_1	0.0870588	0.224076	10	10	pseudo_transcript_1	0.806762	0.0676074	10	10	pseudo_transcript_1	0.119673	0.075121	10	10	pseudo_transcript_1	0.420263	0.0713642	10	10
pseudo_13548	pseudo_transcript_0	0.823518	0.0576408	10	10	pseudo_transcript_0	0.856821	0.015702	9	9	pseudo_transcript_0	0.901576	0.0194649	9	9	pseudo_transcript_0	0.239295	0.0943951	10	10	pseudo_transcript_0	0.775924	0.276445	10	10	pseudo_transcript_0	0.569439	0.171909	10	10	pseudo_transcript_0	0.205725	0.0785473	10	10	pseudo_transcript_0	0.34689	0.0641349	10	10	pseudo_transcript_0	0.255496	0.0713411	10	10
pseudo_3759	pseudo_transcript_0	0.599684	0.028394	10	10	pseudo_transcript_0	0.67178	0.0304228	9	9	pseudo_transcript_0	0.670176	0.0568747	9	9	pseudo_transcript_0	0.390781	0.130083	10	10	pseudo_transcript_0	0.637953	-0.06194	10	10	pseudo_transcript_0	0.970542	-0.00923293	10	10	pseudo_transcript_0	0.181975	0.0759023	10	10	pseudo_transcript_0	0.682031	0.0544122	10	10	pseudo_transcript_0	0.296114	0.0713083	10	10
ADRA2A	P1P2	0.131219	0.063138	10	10	P1P2	0.530239	-0.0316712	9	9	P1P2	0.867141	0.0107649	9	9	P1P2	0.845246	-0.0478193	10	10	P1P2	0.170379	0.314847	10	10	P1P2	0.252919	0.117772	10	10	P1P2	0.385264	0.0915703	10	10	P1P2	0.166439	0.0591935	10	10	P1P2	0.257002	0.0713006	10	10
CLEC2A	P1P2	0.0647836	0.054403	7	7	P1P2	0.223088	0.0311629	6	6	P1P2	0.0767072	0.0190165	6	6	P1P2	0.964266	0.0550848	7	7	P1P2	0.49112	0.122117	7	7	P1P2	0.368445	0.117025	7	7	P1P2	0.0418604	0.0787917	7	7	P1P2	0.0156139	0.0738503	7	7	P1P2	0.0104663	0.0712737	7	7
CNOT3	P1P2	0.0266764	0.0570117	10	10	P1P2	0.29422	-0.0188106	6	6	P1P2	0.923614	0.0108647	6	6	P1P2	0.941091	0.0668569	10	10	P1P2	0.00690449	0.51009	10	10	P1P2	0.00372084	0.260772	10	10	P1P2	0.116568	0.101482	10	10	P1P2	0.0155024	0.131586	10	10	P1P2	0.00326713	0.0712597	10	10
pseudo_188	pseudo_transcript_0	0.234789	0.081647	10	10	pseudo_transcript_0	0.322318	0.0392042	8	8	pseudo_transcript_0	0.265501	0.0319171	8	8	pseudo_transcript_0	0.810629	0.0752292	10	10	pseudo_transcript_0	0.880178	-0.123906	9	9	pseudo_transcript_0	0.885949	-0.0215788	9	9	pseudo_transcript_0	0.0244253	0.0898898	10	10	pseudo_transcript_0	0.0645211	0.076689	9	9	pseudo_transcript_0	0.0455904	0.0712332	9	9
pseudo_937	pseudo_transcript_0	0.064546	0.0520016	10	10	pseudo_transcript_0	0.926857	-0.0129993	8	8	pseudo_transcript_0	0.538058	0.0127197	8	8	pseudo_transcript_0	0.49068	0.0111352	10	10	pseudo_transcript_0	0.324862	0.363621	10	10	pseudo_transcript_0	0.167277	0.098551	10	10	pseudo_transcript_0	0.0461661	0.0303533	10	10	pseudo_transcript_0	0.0991044	0.0804624	10	10	pseudo_transcript_0	0.0263909	0.0712068	10	10
pseudo_12013	pseudo_transcript_0	0.949871	0.035396	10	10	pseudo_transcript_0	0.142761	0.0200039	9	9	pseudo_transcript_0	0.765089	0.0451155	9	9	pseudo_transcript_0	0.262574	0.103394	10	10	pseudo_transcript_0	0.718119	-0.0464804	10	10	pseudo_transcript_0	0.970065	0.0608783	10	10	pseudo_transcript_0	0.422771	0.085131	10	10	pseudo_transcript_0	0.197283	0.0621465	10	10	pseudo_transcript_0	0.267718	0.071155	10	10
pseudo_9139	pseudo_transcript_0	0.593381	0.0795569	10	10	pseudo_transcript_0	0.0799749	-0.0531403	9	9	pseudo_transcript_0	0.242043	-0.00513327	9	9	pseudo_transcript_0	0.791627	-0.124862	10	10	pseudo_transcript_0	0.196422	0.0984065	10	10	pseudo_transcript_0	0.257163	0.120547	10	10	pseudo_transcript_0	0.351936	0.0809128	10	10	pseudo_transcript_0	0.247072	0.0148337	10	10	pseudo_transcript_0	0.665759	0.0711474	10	10
pseudo_11378	pseudo_transcript_0	0.011716	0.0839254	10	10	pseudo_transcript_0	0.0762495	0.0432861	9	9	pseudo_transcript_0	0.00782553	0.0475587	9	9	pseudo_transcript_0	0.513601	-0.0303049	10	10	pseudo_transcript_0	0.357285	0.131145	10	10	pseudo_transcript_0	0.572893	0.0610387	10	10	pseudo_transcript_0	0.00791744	0.0840388	10	10	pseudo_transcript_0	0.00673927	0.0718973	10	10	pseudo_transcript_0	0.00390942	0.0711237	10	10
pseudo_14169	pseudo_transcript_0	0.147636	0.0685091	10	10	pseudo_transcript_0	0.860283	-0.0199036	9	9	pseudo_transcript_0	0.451466	0.0118883	9	9	pseudo_transcript_0	0.701193	0.0148477	10	10	pseudo_transcript_0	0.274694	0.150507	10	10	pseudo_transcript_0	0.319166	0.153025	10	10	pseudo_transcript_0	0.0622717	0.0522322	10	10	pseudo_transcript_0	0.0662348	0.0535537	10	10	pseudo_transcript_0	0.0659697	0.0711006	10	10
pseudo_7614	pseudo_transcript_0	0.466151	0.0285125	9	9	pseudo_transcript_0	0.203211	0.0447487	7	7	pseudo_transcript_0	0.48656	0.0251878	7	7	pseudo_transcript_0	0.649932	0.037862	9	9	pseudo_transcript_0	0.589021	0.169805	9	9	pseudo_transcript_0	0.965301	0.0755628	9	9	pseudo_transcript_0	0.427655	0.0736936	9	9	pseudo_transcript_0	0.516714	0.0872562	9	9	pseudo_transcript_0	0.26166	0.0710948	9	9
pseudo_14749	pseudo_transcript_0	0.248599	0.0783765	9	9	pseudo_transcript_0	0.740301	0.0313688	9	9	pseudo_transcript_0	0.489633	0.0547543	9	9	pseudo_transcript_0	0.556868	-0.127605	9	9	pseudo_transcript_0	0.25953	0.117595	10	10	pseudo_transcript_0	0.506967	0.0370913	9	9	pseudo_transcript_0	0.284879	0.0806694	9	9	pseudo_transcript_0	0.477757	0.0494629	10	10	pseudo_transcript_0	0.43371	0.0710859	9	9
pseudo_6531	pseudo_transcript_0	0.0104473	0.0566479	10	10	pseudo_transcript_0	0.46269	0.0164559	9	9	pseudo_transcript_0	0.104153	0.0322542	9	9	pseudo_transcript_0	0.836677	-0.0249336	10	10	pseudo_transcript_0	0.45777	0.0139779	10	10	pseudo_transcript_0	0.475473	-0.00397392	10	10	pseudo_transcript_0	0.0291775	0.0851258	10	10	pseudo_transcript_0	0.158235	0.060391	10	10	pseudo_transcript_0	0.0542375	0.0710847	10	10
pseudo_7346	pseudo_transcript_0	0.696736	0.0552796	10	10	pseudo_transcript_0	0.510192	-0.00495495	10	10	pseudo_transcript_0	0.797351	0.0167487	10	10	pseudo_transcript_0	0.656733	-0.0385334	10	10	pseudo_transcript_0	0.663939	0.254981	10	10	pseudo_transcript_0	0.786116	0.175587	10	10	pseudo_transcript_0	0.867498	0.0348851	10	10	pseudo_transcript_0	0.235396	0.0397679	10	10	pseudo_transcript_0	0.551245	0.0710785	10	10
pseudo_180	pseudo_transcript_0	0.00546909	0.0729761	10	10	pseudo_transcript_0	0.994887	-0.0198284	8	8	pseudo_transcript_0	0.548172	0.0283901	8	8	pseudo_transcript_0	0.255513	-0.043363	10	10	pseudo_transcript_0	0.501299	0.140083	10	10	pseudo_transcript_0	0.776933	0.0613186	10	10	pseudo_transcript_0	0.129708	0.10041	9	9	pseudo_transcript_0	0.205757	0.0592875	10	10	pseudo_transcript_0	0.135754	0.0710749	9	9
PAPL	P1P2	0.115288	0.0761371	10	10	P1P2	0.629808	0.0281661	9	9	P1P2	0.757994	0.0373403	9	9	P1P2	0.216904	0.0450382	10	10	P1P2	0.917872	-0.109253	9	9	P1P2	0.591049	0.0567598	9	9	P1P2	0.0204073	0.103017	10	10	P1P2	0.988083	0.015031	9	9	P1P2	0.198454	0.0710561	9	9
pseudo_17431	pseudo_transcript_0	0.0245966	0.0518182	9	9	pseudo_transcript_0	0.456643	-0.0262234	9	9	pseudo_transcript_0	0.112258	0.0165258	9	9	pseudo_transcript_0	0.174124	0.0377647	9	9	pseudo_transcript_0	0.876831	0.172205	9	9	pseudo_transcript_0	0.48957	0.162717	9	9	pseudo_transcript_0	0.0113108	0.0916897	9	9	pseudo_transcript_0	0.486194	0.060712	9	9	pseudo_transcript_0	0.0426981	0.0710347	9	9
EBLN2	P1P2	0.813625	0.0634277	8	8	P1P2	0.810754	-0.0170651	7	7	P1P2	0.583363	0.00247535	7	7	P1P2	0.334682	0.0229159	8	8	P1P2	0.463957	0.358858	8	8	P1P2	0.32595	0.199259	8	8	P1P2	0.549404	0.0615288	8	8	P1P2	0.432501	0.0340451	8	8	P1P2	0.488169	0.0710085	8	8
KCTD10	P1P2	0.291286	0.0191347	8	8	P1P2	0.0795967	0.0297911	7	7	P1P2	0.173219	0.0187749	7	7	P1P2	0.188118	0.094868	8	8	P1P2	0.0963217	-0.202152	8	8	P1P2	0.324306	-0.078093	8	8	P1P2	0.110657	0.0824815	8	8	P1P2	0.148811	0.0249432	8	8	P1P2	0.1246	0.0710021	8	8
ZYG11A	P1P2	0.833799	0.0200292	9	9	P1P2	0.823702	0.00528218	7	7	P1P2	0.983147	0.0199746	7	7	P1P2	0.0942889	0.0414317	9	9	P1P2	0.952399	-0.0370731	8	8	P1P2	0.607386	0.0321025	8	8	P1P2	0.993496	0.0906668	9	9	P1P2	0.726894	0.0217259	8	8	P1P2	0.832913	0.0710014	8	8
pseudo_9277	pseudo_transcript_0	0.0569349	0.0592399	10	10	pseudo_transcript_0	0.687674	0.0219718	8	8	pseudo_transcript_0	0.237987	0.0484821	8	8	pseudo_transcript_0	0.873861	0.0244896	10	10	pseudo_transcript_0	0.748764	0.0916115	10	10	pseudo_transcript_0	0.779685	0.0657182	10	10	pseudo_transcript_0	0.0187809	0.0655074	10	10	pseudo_transcript_0	0.0345844	0.0914936	10	10	pseudo_transcript_0	0.0104691	0.0709974	10	10
TMEM8C	P1	0.211758	0.00297175	10	10	P1	0.161578	0.00467518	9	9	P1	0.0964867	-0.00803323	9	9	P1	0.521267	0.104044	10	10	P2	0.290181	0.243994	10	10	P2	0.167553	0.0434502	10	10	P1	0.416603	0.0628586	10	10	P2	0.941149	0.0244848	10	10	P1	0.572666	0.0709456	10	10
pseudo_6628	pseudo_transcript_0	0.54468	0.0698413	10	10	pseudo_transcript_0	0.617005	0.0336232	10	10	pseudo_transcript_0	0.6315	0.0647399	10	10	pseudo_transcript_0	0.373364	0.0467507	10	10	pseudo_transcript_0	0.788979	0.0396627	10	10	pseudo_transcript_0	0.835256	-0.0159941	10	10	pseudo_transcript_0	0.329633	0.102318	10	10	pseudo_transcript_0	0.276863	0.0109183	10	10	pseudo_transcript_0	0.355468	0.0709325	10	10
DDX49	P1P2	0.0141811	-0.00888513	9	9	P1P2	0.448684	-0.0271906	9	9	P1P2	0.0551565	-0.014986	9	9	P1P2	0.000848716	0.233525	10	10	P1P2	0.554995	0.0370946	10	10	P1P2	0.100271	0.10993	10	10	P1P2	0.639184	0.108949	10	10	P1P2	0.349727	0.00151972	10	10	P1P2	0.326606	0.0708802	10	10
MEGF9	P1P2	0.00992454	0.0678207	9	9	P1P2	0.120285	0.0678767	7	7	P1P2	0.0097724	0.0678487	7	7	P1P2	0.318997	0.0297294	10	10	P1P2	0.920492	0.125807	9	9	P1P2	0.618546	0.0368286	9	9	P1P2	0.0614416	0.182325	10	10	P1P2	0.0257577	0.056524	9	9	P1P2	0.0408729	0.0708399	9	9
RHBDF1	P1P2	0.811197	0.0256849	7	7	P1P2	0.486897	-0.0279893	5	5	P1P2	0.519363	-0.0162556	5	5	P1P2	0.886739	-0.0294602	8	8	P1P2	0.206255	-0.00968491	8	8	P1P2	0.233665	0.0460014	8	8	P1P2	0.63697	0.102001	8	8	P1P2	0.929294	0.0413213	8	8	P1P2	0.852577	0.0708335	8	8
pseudo_16596	pseudo_transcript_0	0.0165531	0.0599676	10	10	pseudo_transcript_0	0.276053	0.0131065	9	9	pseudo_transcript_0	0.0247135	0.0277254	9	9	pseudo_transcript_0	0.775243	0.0289238	10	10	pseudo_transcript_0	0.8525	0.365483	10	10	pseudo_transcript_0	0.885991	0.181265	10	10	pseudo_transcript_0	0.0542821	0.0910773	10	10	pseudo_transcript_0	0.0985558	0.0596865	10	10	pseudo_transcript_0	0.0546513	0.0708318	10	10
KIAA0947	P1P2	0.0883337	0.067304	9	9	P1P2	0.0986245	0.0649644	9	9	P1P2	0.0141475	0.0527964	9	9	P1P2	0.2254	-0.0445294	10	10	P1P2	0.481955	-0.111746	10	10	P1P2	0.839928	-0.0882696	10	10	P1P2	0.0992605	0.0878272	10	10	P1P2	0.034457	0.066827	10	10	P1P2	0.0284054	0.0708178	10	10
INTU	P2	0.403114	0.0515111	10	10	P1	0.17179	0.0920443	9	9	P1	0.354964	0.0620658	9	9	P1	0.367091	0.0532973	9	9	P1	0.702685	-0.0933644	10	10	P2	0.436105	0.0329772	10	10	P1	0.698608	0.0730334	9	9	P1	0.144345	0.0806526	10	10	P1	0.545078	0.0708132	9	9
RAB6A	P1P2	0.566964	0.0651514	10	10	P1P2	0.8685	-0.0250263	9	9	P1P2	0.754764	-0.0191867	9	9	P1P2	0.443008	0.0086998	10	10	P1P2	0.296758	0.119787	10	10	P1P2	0.221847	0.124916	10	10	P1P2	0.338412	0.0606281	10	10	P1P2	0.292573	0.109262	10	10	P1P2	0.335101	0.0707875	10	10
NOL9	P1P2	0.327293	0.0452484	9	9	P1P2	0.303225	0.0261699	8	8	P1P2	0.420219	0.0320162	8	8	P1P2	0.437506	-0.0788458	9	9	P1P2	0.938106	0.0812634	9	9	P1P2	0.718024	-0.0470317	9	9	P1P2	0.847717	0.0297876	9	9	P1P2	0.224156	0.0815216	9	9	P1P2	0.276507	0.0707625	9	9
MAMLD1	P1P2	0.11533	0.0297167	9	9	P1P2	0.878444	0.052353	8	8	P1P2	0.560712	0.0426418	8	8	P1P2	0.0789918	-0.036654	9	9	P1P2	0.610312	-0.068722	10	10	P1P2	0.769274	-0.0967332	9	9	P1P2	0.360925	0.0763522	9	9	P1P2	0.11261	0.0814049	10	10	P1P2	0.29811	0.0707532	9	9
RASL11B	P1P2	0.0718887	0.0684729	10	10	P1P2	0.222212	0.00936794	9	9	P1P2	0.127529	0.0471613	9	9	P1P2	0.11135	0.132311	10	10	P1P2	0.833137	0.132631	10	10	P1P2	0.36802	0.035141	10	10	P1P2	0.0023861	0.102964	10	10	P1P2	0.377683	0.013255	10	10	P1P2	0.0365323	0.0707412	10	10
pseudo_6473	pseudo_transcript_0	0.2504	0.0509318	10	10	pseudo_transcript_0	0.416601	0.0350437	10	10	pseudo_transcript_0	0.396888	0.0655746	10	10	pseudo_transcript_0	0.60165	-0.0773436	10	10	pseudo_transcript_0	0.750912	0.260648	10	10	pseudo_transcript_0	0.539195	0.0584202	10	10	pseudo_transcript_0	0.465602	0.0216461	10	10	pseudo_transcript_0	0.237048	0.0708427	10	10	pseudo_transcript_0	0.376276	0.0707276	10	10
pseudo_10684	pseudo_transcript_0	0.0757798	0.0316537	9	9	pseudo_transcript_0	0.286699	0.0286889	9	9	pseudo_transcript_0	0.154796	0.0545712	9	9	pseudo_transcript_0	0.101669	0.103083	9	9	pseudo_transcript_0	0.795358	0.1151	9	9	pseudo_transcript_0	0.40351	0.0837054	9	9	pseudo_transcript_0	0.00998441	0.082573	9	9	pseudo_transcript_0	0.0316321	0.0587889	9	9	pseudo_transcript_0	0.00810276	0.070681	9	9
pseudo_12360	pseudo_transcript_0	0.539252	0.0465428	10	10	pseudo_transcript_0	0.0972625	0.0183861	10	10	pseudo_transcript_0	0.132001	0.0324644	10	10	pseudo_transcript_0	0.0680077	0.0387061	10	10	pseudo_transcript_1	0.163668	-0.150921	9	9	pseudo_transcript_1	0.122127	-0.089435	9	9	pseudo_transcript_0	0.0596274	0.0880484	10	10	pseudo_transcript_0	0.00808947	0.0668291	10	10	pseudo_transcript_0	0.00766866	0.0706626	10	10
pseudo_12803	pseudo_transcript_0	0.0223362	0.0819682	10	10	pseudo_transcript_0	0.263233	0.0360619	9	9	pseudo_transcript_0	0.0261511	0.0455507	9	9	pseudo_transcript_0	0.094121	-0.0947481	10	10	pseudo_transcript_0	0.372274	0.240557	10	10	pseudo_transcript_0	0.773726	0.0167276	10	10	pseudo_transcript_0	0.0969348	0.0733775	10	10	pseudo_transcript_0	0.0219221	0.0768634	10	10	pseudo_transcript_0	0.0275716	0.0706322	10	10
pseudo_14149	pseudo_transcript_0	0.861274	0.0250338	10	10	pseudo_transcript_0	0.0585908	0.0568149	9	9	pseudo_transcript_0	0.230538	0.0306664	9	9	pseudo_transcript_0	0.652777	0.0232112	10	10	pseudo_transcript_0	0.257018	-0.083439	10	10	pseudo_transcript_0	0.290024	-0.0655747	10	10	pseudo_transcript_0	0.718963	0.0340717	10	10	pseudo_transcript_0	0.394188	0.0633011	10	10	pseudo_transcript_0	0.989838	0.0706292	10	10
pseudo_10574	pseudo_transcript_0	0.595031	0.0976312	10	10	pseudo_transcript_0	0.672204	-0.0207119	6	6	pseudo_transcript_0	0.941438	-0.00534652	6	6	pseudo_transcript_0	0.784788	-0.155338	10	10	pseudo_transcript_0	0.0751282	0.212364	9	9	pseudo_transcript_0	0.0933491	0.0383023	9	9	pseudo_transcript_0	0.98074	0.0438932	9	9	pseudo_transcript_0	0.135668	0.0636257	9	9	pseudo_transcript_0	0.627717	0.0706261	9	9
pseudo_6184	pseudo_transcript_0	0.510184	0.0469278	9	9	pseudo_transcript_0	0.162608	0.0393017	9	9	pseudo_transcript_0	0.205178	0.035782	9	9	pseudo_transcript_0	0.324167	0.099637	9	9	pseudo_transcript_0	0.138224	-0.102151	9	9	pseudo_transcript_0	0.487789	-0.0414379	9	9	pseudo_transcript_0	0.267326	0.0907687	9	9	pseudo_transcript_0	0.390628	0.0174814	9	9	pseudo_transcript_0	0.381686	0.0705719	9	9
KDM6B	P1P2	0.0814792	0.0712312	10	10	P1P2	0.808123	0.0175461	10	10	P1P2	0.685306	0.0363108	10	10	P1P2	0.966688	0.0299394	10	10	P1P2	0.188987	0.321272	10	10	P1P2	0.178295	0.157678	10	10	P1P2	0.0481685	0.0889035	10	10	P1P2	0.217147	0.0646497	10	10	P1P2	0.0484748	0.0705668	10	10
pseudo_5971	pseudo_transcript_0	0.139401	0.0705042	10	10	pseudo_transcript_3	0.047483	-0.0528272	10	10	pseudo_transcript_3	0.12052	-0.00813363	10	10	pseudo_transcript_2	0.288127	0.0240197	6	6	pseudo_transcript_3	0.09248	0.488106	10	10	pseudo_transcript_3	0.107713	0.226303	10	10	pseudo_transcript_0	0.0542077	0.0924801	10	10	pseudo_transcript_0	0.0479209	0.0537737	10	10	pseudo_transcript_0	0.030574	0.0705656	10	10
BIRC6	P1P2	0.345355	0.0444601	10	10	P1P2	0.521498	0.0806648	10	10	P1P2	0.364238	0.0644442	10	10	P1P2	0.70724	-0.0900069	10	10	P1P2	0.951492	0.0658091	10	10	P1P2	0.784047	-0.0491786	10	10	P1P2	0.98778	0.0631012	10	10	P1P2	0.183208	0.0774284	10	10	P1P2	0.519095	0.0705364	10	10
TMEM88B	P1P2	0.276686	0.0508117	9	9	P1P2	0.817942	-0.00487532	8	8	P1P2	0.52487	-0.00128599	8	8	P1P2	0.24156	0.0445177	9	9	P1P2	0.404791	0.273288	9	9	P1P2	0.17281	0.149581	9	9	P1P2	0.158566	0.0768524	9	9	P1P2	0.0129654	0.0718427	9	9	P1P2	0.0397642	0.0705244	9	9
TMEM134	P1P2	0.551329	0.0469931	10	10	P1P2	0.965599	0.0218678	8	8	P1P2	0.888499	-0.00150547	8	8	P1P2	0.0794019	0.0711655	10	10	P1P2	0.524345	0.401356	10	10	P1P2	0.16866	0.23593	10	10	P1P2	0.0820338	0.0838051	10	10	P1P2	0.215043	0.0311832	10	10	P1P2	0.126396	0.0705226	10	10
pseudo_391	pseudo_transcript_0	0.360589	0.0460576	9	9	pseudo_transcript_0	0.268142	0.0699221	9	9	pseudo_transcript_0	0.232194	0.0556241	9	9	pseudo_transcript_0	0.38639	0.0252818	9	9	pseudo_transcript_0	0.94461	0.0589568	9	9	pseudo_transcript_0	0.790438	0.0449752	9	9	pseudo_transcript_0	0.13507	0.0314062	9	9	pseudo_transcript_0	0.104805	0.0709693	9	9	pseudo_transcript_0	0.107962	0.0704809	9	9
GHITM	P1P2	0.0478277	0.0566916	10	10	P1P2	0.851475	-0.00799001	8	8	P1P2	0.174074	0.0111762	8	8	P1P2	0.999527	0.0424516	10	10	P1P2	0.0605337	0.109538	10	10	P1P2	0.128799	0.157941	10	10	P1P2	0.0506636	0.0759705	10	10	P1P2	0.096595	0.0800543	10	10	P1P2	0.0302296	0.0704752	10	10
E4F1	P1P2	0.824794	0.0614533	10	10	P1P2	0.372749	0.0270071	9	9	P1P2	0.954923	0.0243152	9	9	P1P2	0.895023	-0.0503482	10	10	P1P2	0.410995	0.104684	10	10	P1P2	0.504609	0.0517523	10	10	P1P2	0.471074	0.0924516	10	10	P1P2	0.0532695	0.087606	10	10	P1P2	0.489634	0.0704654	10	10
pseudo_16307	pseudo_transcript_0	0.0313731	0.0341108	10	10	pseudo_transcript_0	0.24844	-0.017219	10	10	pseudo_transcript_0	0.530769	0.0157626	10	10	pseudo_transcript_0	0.578959	-0.0663506	10	10	pseudo_transcript_0	0.418073	0.148839	10	10	pseudo_transcript_0	0.670145	0.0839128	10	10	pseudo_transcript_0	0.0825846	0.1024	10	10	pseudo_transcript_0	0.969901	-0.0188917	10	10	pseudo_transcript_0	0.391164	0.0704541	10	10
CCDC114	P1	0.114021	0.0600923	10	10	P2	0.574785	0.0243529	8	8	P2	0.522163	0.00601547	8	8	P1	0.920138	0.040817	10	10	P2	0.216763	-0.164356	9	9	P2	0.26941	-0.0899551	9	9	P1	0.0949762	0.083909	10	10	P1	0.243859	0.0818984	9	9	P1	0.140838	0.0703839	9	9
HSF4	P1P2	0.00266043	0.0583498	10	10	P1P2	0.104399	0.0650756	10	10	P1P2	0.0111533	0.0593278	10	10	P1P2	0.691339	-0.0110314	10	10	P1P2	0.0542609	-0.136077	10	10	P1P2	0.0533848	-0.0645758	10	10	P1P2	0.0169305	0.0933688	10	10	P1P2	0.45837	0.0137493	10	10	P1P2	0.105776	0.0703795	10	10
ZMAT2	P1	0.528648	0.0433017	7	7	P2	0.0892133	-0.028236	9	9	P2	0.181749	-0.0268262	9	9	P1	0.133374	0.396047	10	10	P2	0.0640278	0.258945	10	10	P2	0.0749953	0.112522	10	10	P1	0.172056	0.123404	10	10	P2	0.703271	0.0486139	10	10	P1	0.384012	0.0702857	9	9
pseudo_9734	pseudo_transcript_0	0.347645	0.0566684	10	10	pseudo_transcript_1	0.0809303	0.0697606	10	10	pseudo_transcript_1	0.417761	0.0519518	10	10	pseudo_transcript_0	0.187097	0.0460367	10	10	pseudo_transcript_0	0.0173639	0.412437	10	10	pseudo_transcript_0	0.00641685	0.219665	10	10	pseudo_transcript_0	0.0260051	0.0706928	10	10	pseudo_transcript_0	0.0374907	0.0886708	10	10	pseudo_transcript_0	0.0107708	0.0702491	10	10
pseudo_1274	pseudo_transcript_0	0.130971	0.0796236	9	9	pseudo_transcript_0	0.154409	0.00978701	7	7	pseudo_transcript_0	0.222678	0.0209177	7	7	pseudo_transcript_0	0.0784607	0.123117	9	9	pseudo_transcript_0	0.884768	0.42772	9	9	pseudo_transcript_0	0.409032	0.287704	9	9	pseudo_transcript_0	0.00817593	0.103643	9	9	pseudo_transcript_0	0.107904	0.0386673	9	9	pseudo_transcript_0	0.0114604	0.0702487	9	9
SPG11	P1P2	0.322991	0.0475142	10	10	P1P2	0.424431	0.0385675	9	9	P1P2	0.367334	0.0335352	9	9	P1P2	0.505426	0.152776	10	10	P1P2	0.820708	-0.188954	10	10	P1P2	0.793484	-0.0394396	10	10	P1P2	0.248304	0.0670929	10	10	P1P2	0.255514	0.0509052	10	10	P1P2	0.238735	0.0702133	10	10
pseudo_16027	pseudo_transcript_0	0.608621	0.0269867	10	10	pseudo_transcript_0	0.300736	-0.0403372	9	9	pseudo_transcript_0	0.241255	0.027841	9	9	pseudo_transcript_0	0.518002	-0.136854	10	10	pseudo_transcript_0	0.397553	0.350366	10	10	pseudo_transcript_0	0.792562	0.0788699	10	10	pseudo_transcript_0	0.650633	0.0490599	9	9	pseudo_transcript_0	0.756738	0.0133622	10	10	pseudo_transcript_0	0.877475	0.0701907	9	9
RPL39	P1P2	0.202743	0.0696876	10	10	P1P2	0.416965	0.0305405	7	7	P1P2	0.45656	0.0237042	7	7	P1P2	0.32763	0.000185577	10	10	P1P2	0.359537	-0.347217	9	9	P1P2	0.416858	-0.0832418	9	9	P1P2	0.137654	0.116893	10	10	P1P2	0.391235	0.0405893	9	9	P1P2	0.218797	0.070154	9	9
pseudo_9676	pseudo_transcript_0	0.0429511	0.0619531	10	10	pseudo_transcript_0	0.276786	0.0425643	8	8	pseudo_transcript_0	0.0839219	0.0371853	8	8	pseudo_transcript_0	0.944627	0.0677224	10	10	pseudo_transcript_0	0.619747	-0.0527435	10	10	pseudo_transcript_0	0.968635	-0.0525947	10	10	pseudo_transcript_0	0.0259653	0.0966304	10	10	pseudo_transcript_0	0.0352923	0.0561506	10	10	pseudo_transcript_0	0.0190233	0.0701397	10	10
pseudo_2307	pseudo_transcript_0	0.498997	0.0227844	10	10	pseudo_transcript_0	0.976648	0.0128629	10	10	pseudo_transcript_0	0.663572	0.0178237	10	10	pseudo_transcript_0	0.981687	0.0643061	10	10	pseudo_transcript_0	0.126923	0.294681	10	10	pseudo_transcript_0	0.177525	0.183245	10	10	pseudo_transcript_0	0.395684	0.0308375	10	10	pseudo_transcript_0	0.0856398	0.0678592	10	10	pseudo_transcript_0	0.218249	0.0701085	10	10
RASGEF1A	P1P2	0.311601	0.031825	10	10	P1P2	0.784207	-0.00931459	8	8	P1P2	0.498341	0.0198988	8	8	P1P2	0.689702	0.0560188	10	10	P1P2	0.269811	0.238317	10	10	P1P2	0.200566	0.124687	10	10	P1P2	0.181683	0.0708874	10	10	P1P2	0.466546	0.0790436	10	10	P1P2	0.168285	0.0701041	10	10
SPANXN1	P1P2	0.72738	0.0419774	10	10	P1P2	0.333986	-0.0684551	9	9	P1P2	0.459655	-0.0160528	9	9	P1P2	0.709003	-0.0233007	10	10	P1P2	0.408708	0.271708	10	10	P1P2	0.320912	0.131259	10	10	P1P2	0.879212	0.0991124	10	10	P1P2	0.848369	0.0133136	10	10	P1P2	0.869912	0.0701033	10	10
PIP5K1B	P1P2	0.0959136	0.0737218	10	10	P1P2	0.0434891	0.0560511	10	10	P1P2	0.0393147	0.0638041	10	10	P1P2	0.238232	-0.0654794	10	10	P1P2	0.27535	-0.0824013	10	10	P1P2	0.143403	-0.094901	10	10	P1P2	0.217579	0.0560086	10	10	P1P2	0.107629	0.0466672	10	10	P1P2	0.148328	0.0700557	10	10
PENK	P1P2	0.348793	0.0707694	10	10	P1P2	0.183659	0.0206357	9	9	P1P2	0.268013	0.0174577	9	9	P1P2	0.491053	0.0203601	10	10	P1P2	0.662533	0.194029	10	10	P1P2	0.514977	0.0526862	10	10	P1P2	0.147532	0.119097	10	10	P1P2	0.122825	0.0500616	10	10	P1P2	0.0390763	0.0700393	10	10
TSPAN16	P1P2	0.142659	0.059579	10	10	P1P2	0.963942	-0.0211329	8	8	P1P2	0.581202	0.0233683	8	8	P1P2	0.282569	0.0483432	10	10	P1P2	0.0137951	0.513074	10	10	P1P2	0.0192091	0.291348	10	10	P1P2	0.076466	0.0954771	10	10	P1P2	0.0597117	0.0453751	10	10	P1P2	0.0427419	0.0700163	10	10
CYR61	P1P2	0.0938647	0.0619966	9	9	P1P2	0.164175	0.032227	7	7	P1P2	0.198198	0.0255212	7	7	P1P2	0.126319	0.0258913	9	9	P1P2	0.781414	0.00908661	10	10	P1P2	0.442634	0.00762148	9	9	P1P2	0.0232612	0.0950555	9	9	P1P2	0.218428	0.0252813	10	10	P1P2	0.0226908	0.0699908	9	9
pseudo_4941	pseudo_transcript_0	0.0874336	0.0327669	10	10	pseudo_transcript_0	0.442189	0.0590927	10	10	pseudo_transcript_0	0.116427	0.030666	10	10	pseudo_transcript_0	0.710988	0.0319497	10	10	pseudo_transcript_0	0.772727	0.0813857	10	10	pseudo_transcript_0	0.553115	0.0278164	10	10	pseudo_transcript_0	0.19795	0.0867812	10	10	pseudo_transcript_0	0.172504	0.0623141	10	10	pseudo_transcript_0	0.124327	0.0699729	10	10
pseudo_9644	pseudo_transcript_0	0.438497	0.0229138	8	8	pseudo_transcript_0	0.219652	0.0304287	7	7	pseudo_transcript_0	0.534402	0.0182628	7	7	pseudo_transcript_0	0.178576	0.0967194	8	8	pseudo_transcript_0	0.274679	0.0210326	8	8	pseudo_transcript_0	0.111328	0.0984451	8	8	pseudo_transcript_0	0.127573	0.0541577	8	8	pseudo_transcript_0	0.0201935	0.0325283	8	8	pseudo_transcript_0	0.0631004	0.0699577	8	8
MTPAP	P1P2	0.675443	0.0652606	8	8	P1P2	0.248033	-0.0536065	6	6	P1P2	0.728367	-0.0199665	6	6	P1P2	0.00275603	0.14875	8	8	P1P2	0.535833	-0.242962	8	8	P1P2	0.227295	0.0144148	8	8	P1P2	0.019487	0.104284	8	8	P1P2	0.889795	-0.0183957	7	7	P1P2	0.19663	0.0699079	7	7
GLI2	ENST00000361492.4	0.0424176	0.0561254	10	10	ENST00000361492.4	0.0182815	0.0496984	10	10	ENST00000361492.4	0.00830245	0.0476463	10	10	ENST00000361492.4	0.587497	0.0981854	10	10	ENST00000452319.1	0.0768795	-0.22998	10	10	ENST00000452319.1	0.234896	-0.0828834	10	10	ENST00000361492.4	0.0172482	0.0721171	10	10	ENST00000361492.4	0.053472	0.0768461	10	10	ENST00000361492.4	0.0190386	0.0698605	10	10
pseudo_1546	pseudo_transcript_0	0.552624	0.0109597	10	10	pseudo_transcript_0	0.113575	0.0782223	9	9	pseudo_transcript_0	0.220532	0.0254095	9	9	pseudo_transcript_0	0.358913	0.159156	10	10	pseudo_transcript_0	0.088981	-0.268878	10	10	pseudo_transcript_0	0.356676	-0.0721551	10	10	pseudo_transcript_0	0.561871	0.0878749	10	10	pseudo_transcript_0	0.580966	0.0327015	10	10	pseudo_transcript_0	0.548646	0.0698527	10	10
pseudo_18273	pseudo_transcript_0	0.00845439	0.0608813	10	10	pseudo_transcript_0	0.0481106	0.0310442	10	10	pseudo_transcript_0	0.0125596	0.0631222	10	10	pseudo_transcript_0	0.287439	0.0448939	10	10	pseudo_transcript_0	0.126626	-0.101982	10	10	pseudo_transcript_0	0.36548	-0.0471706	10	10	pseudo_transcript_0	0.00331984	0.0943567	10	10	pseudo_transcript_0	0.284577	0.0379242	10	10	pseudo_transcript_0	0.0229089	0.0698522	10	10
CAPN11	P2	0.369398	0.0452338	10	10	P1	0.343443	-0.0307814	10	10	P2	0.335805	0.0458281	10	10	P1	0.169944	-0.00827088	10	10	P1	0.576379	0.0992884	10	10	P1	0.823833	-0.0300384	10	10	P1	0.912735	0.028249	10	10	P2	0.270134	0.0377069	10	10	P2	0.706518	0.069817	10	10
pseudo_16411	pseudo_transcript_0	0.601031	0.00640911	10	10	pseudo_transcript_0	0.387044	-0.0268697	10	10	pseudo_transcript_0	0.642784	0.00270563	10	10	pseudo_transcript_1	0.129698	0.0843142	10	10	pseudo_transcript_1	0.0608204	0.117944	10	10	pseudo_transcript_1	0.0180704	0.121264	10	10	pseudo_transcript_1	0.528288	0.0995464	10	10	pseudo_transcript_1	0.0434166	0.0195907	10	10	pseudo_transcript_1	0.152408	0.0698148	10	10
SLC24A2	P1P2	0.121683	0.0784086	10	10	P1P2	0.147805	0.0248577	10	10	P1P2	0.0397904	0.0564303	10	10	P1P2	0.417219	-0.0855132	10	10	P1P2	0.603122	-0.0261175	10	10	P1P2	0.704241	-0.0440541	10	10	P1P2	0.154944	0.0364209	10	10	P1P2	0.0753924	0.030352	10	10	P1P2	0.0985478	0.0697833	10	10
pseudo_18075	pseudo_transcript_0	0.268974	0.0353742	10	10	pseudo_transcript_0	0.14911	0.0950154	10	10	pseudo_transcript_0	0.205324	0.076145	10	10	pseudo_transcript_0	0.812351	-0.0134659	10	10	pseudo_transcript_0	0.205133	-0.265841	10	10	pseudo_transcript_0	0.280988	-0.0548241	10	10	pseudo_transcript_0	0.300009	0.0753261	10	10	pseudo_transcript_0	0.110829	0.0686979	10	10	pseudo_transcript_0	0.18339	0.0697466	10	10
MXRA8	P1P2	0.107223	0.0518642	9	9	P1P2	0.172253	0.0318187	6	6	P1P2	0.0399018	0.0247037	6	6	P1P2	0.27222	0.123147	10	10	P1P2	0.109073	0.331125	9	9	P1P2	0.51233	0.248256	9	9	P1P2	0.455661	0.0900446	10	10	P1P2	0.000412871	0.0746584	9	9	P1P2	0.00538895	0.0697199	9	9
POLR2M	P1P2	0.182846	0.0827296	8	8	P1P2	0.50955	0.0100986	4	4	P1P2	0.68089	0.00948574	4	4	P1P2	0.764353	-0.113959	8	8	P1P2	0.402872	0.134189	7	7	P1P2	0.691069	0.0493324	7	7	P1P2	0.361058	0.0545921	7	7	P1P2	0.50628	0.0585625	7	7	P1P2	0.456193	0.0696574	7	7
CCT4	P1P2	0.604561	-0.0171617	10	10	P1P2	0.391918	0.0189856	7	7	P1P2	0.842546	0.00398202	7	7	P1P2	0.580074	0.0855115	10	10	P1P2	0.909779	-0.0799917	10	10	P1P2	0.603592	0.0485456	10	10	P1P2	0.425375	0.0932718	9	9	P1P2	0.373664	-0.0242408	10	10	P1P2	0.640094	0.0696477	9	9
pseudo_15272	pseudo_transcript_0	0.671677	0.029576	10	10	pseudo_transcript_0	0.189009	0.0305148	10	10	pseudo_transcript_0	0.301824	0.0534306	10	10	pseudo_transcript_0	0.673841	-0.00655684	10	10	pseudo_transcript_0	0.652182	0.043629	10	10	pseudo_transcript_0	0.684146	0.00483675	10	10	pseudo_transcript_0	0.921939	0.0720025	10	10	pseudo_transcript_0	0.0691721	0.0672435	10	10	pseudo_transcript_0	0.384904	0.069623	10	10
USP12	P1P2	0.866193	0.0496405	10	10	P1P2	0.787238	0.0107261	9	9	P1P2	0.72712	-0.00354129	9	9	P1P2	0.00943758	0.0965353	10	10	P1P2	0.529116	-0.116922	10	10	P1P2	0.161112	0.04317	10	10	P1P2	0.163578	0.0957033	10	10	P1P2	0.564725	0.0276796	10	10	P1P2	0.221176	0.0696177	10	10
TEX12	P1P2	0.858348	0.0747183	10	10	P1P2	0.6336	-0.02204	8	8	P1P2	0.660173	-0.00728546	8	8	P1P2	0.167835	-0.0126396	10	10	P1P2	0.0583979	0.23651	9	9	P1P2	0.0156195	0.159882	9	9	P1P2	0.511492	0.0809041	9	9	P1P2	0.126833	0.048347	9	9	P1P2	0.221412	0.0696168	9	9
DOCK1	P1P2	0.265122	0.0386761	10	10	P1P2	0.586412	0.0169717	9	9	P1P2	0.451171	0.0120759	9	9	P1P2	0.955594	-0.0439836	10	10	P1P2	0.284105	0.171002	10	10	P1P2	0.220267	0.0674241	10	10	P1P2	0.181877	0.0342514	10	10	P1P2	0.0662348	0.0790935	10	10	P1P2	0.0967285	0.0696025	10	10
ZNF259	P1P2	0.0144747	0.042898	9	9	P1P2	0.133478	0.0770969	9	9	P1P2	0.0454672	0.0828846	9	9	P1P2	0.96716	0.117221	10	10	P1P2	0.750969	-0.183258	9	9	P1P2	0.808337	-0.0499481	9	9	P1P2	0.0410141	0.109769	10	10	P1P2	0.447693	0.0588188	9	9	P1P2	0.0710699	0.0695903	9	9
pseudo_3188	pseudo_transcript_0	0.146846	0.0750782	10	10	pseudo_transcript_0	0.694553	0.0403886	9	9	pseudo_transcript_0	0.839336	0.0477076	9	9	pseudo_transcript_0	0.254153	-0.0477566	10	10	pseudo_transcript_0	0.837794	-0.0720703	10	10	pseudo_transcript_0	0.980081	-0.0814507	10	10	pseudo_transcript_0	0.180277	0.0720493	10	10	pseudo_transcript_0	0.751865	0.077076	10	10	pseudo_transcript_0	0.34145	0.0695171	10	10
CHMP2B	P1P2	0.101851	0.0384736	10	10	P1P2	0.57644	0.0139738	8	8	P1P2	0.420219	0.0143463	8	8	P1P2	0.81787	0.102105	10	10	P1P2	0.444604	0.456139	10	10	P1P2	0.442296	0.249004	10	10	P1P2	0.129943	0.0759494	10	10	P1P2	0.599805	0.0726789	10	10	P1P2	0.273059	0.0694981	10	10
PARP15	P1P2	0.0529237	0.0730908	10	10	P1P2	0.0516569	0.0519396	8	8	P1P2	0.0600357	0.0396061	8	8	P1P2	0.783992	-0.0260655	10	10	P1P2	0.922793	0.333723	10	10	P1P2	0.852571	0.213678	10	10	P1P2	0.0512464	0.107466	10	10	P1P2	0.298702	0.0358232	10	10	P1P2	0.0351319	0.0694932	10	10
RHOXF2B	ENST00000371402.2	0.633127	0.0384239	10	10	ENST00000371402.2	0.701319	-0.00625507	9	9	ENST00000371402.2	0.802116	0.00716292	9	9	ENST00000371402.2	0.431821	-0.0299792	10	10	ENST00000371402.2	0.00587558	0.418094	10	10	ENST00000371402.2	0.0140856	0.198788	10	10	ENST00000371402.2	0.855229	0.0399815	10	10	ENST00000371402.2	0.0178018	0.07467	10	10	ENST00000371402.2	0.242579	0.0694862	10	10
OR8B3	ENST00000354597.3	0.0687819	0.0545877	9	9	ENST00000354597.3	0.214035	0.0277414	9	9	ENST00000354597.3	0.0774999	0.0505103	9	9	ENST00000354597.3	0.575784	-0.00816847	9	9	ENST00000354597.3	0.842017	-0.0410072	9	9	ENST00000354597.3	0.684611	0.0271382	9	9	ENST00000354597.3	0.123288	0.0698894	9	9	ENST00000354597.3	0.596422	0.052109	9	9	ENST00000354597.3	0.231971	0.0694452	9	9
pseudo_7540	pseudo_transcript_0	0.063328	0.0501971	10	10	pseudo_transcript_0	0.071278	0.0877615	10	10	pseudo_transcript_0	0.0256587	0.0624489	10	10	pseudo_transcript_0	0.94392	-0.0310213	10	10	pseudo_transcript_0	0.195134	-0.19516	10	10	pseudo_transcript_0	0.160934	-0.077792	10	10	pseudo_transcript_0	0.155117	0.078929	10	10	pseudo_transcript_0	0.18262	0.0716363	10	10	pseudo_transcript_0	0.117155	0.0694278	10	10
pseudo_16424	pseudo_transcript_1	0.0233525	0.0598837	10	10	pseudo_transcript_1	0.287291	0.0314477	9	9	pseudo_transcript_1	0.119063	0.0594117	9	9	pseudo_transcript_0	0.80432	0.0658617	10	10	pseudo_transcript_0	0.232244	0.0895783	10	10	pseudo_transcript_0	0.25466	0.0657408	10	10	pseudo_transcript_1	0.021012	0.0751379	10	10	pseudo_transcript_1	0.0800615	0.0756998	10	10	pseudo_transcript_1	0.0184351	0.0694268	10	10
pseudo_17958	pseudo_transcript_0	0.0229645	0.0829416	10	10	pseudo_transcript_0	0.355084	0.0336151	10	10	pseudo_transcript_0	0.0746074	0.0683148	10	10	pseudo_transcript_0	0.00169532	-0.124559	10	10	pseudo_transcript_0	0.953748	0.185416	10	10	pseudo_transcript_0	0.341897	-0.0483987	10	10	pseudo_transcript_0	0.647284	0.0891247	10	10	pseudo_transcript_0	0.0306902	0.021018	10	10	pseudo_transcript_0	0.242941	0.0694114	10	10
pseudo_3422	pseudo_transcript_0	0.334636	0.108851	9	9	pseudo_transcript_0	0.0575207	0.0495623	7	7	pseudo_transcript_0	0.226212	0.0173825	7	7	pseudo_transcript_0	0.243574	-0.170339	9	9	pseudo_transcript_0	0.624206	0.353391	8	8	pseudo_transcript_0	0.578936	0.133103	8	8	pseudo_transcript_0	0.96167	0.0388354	8	8	pseudo_transcript_0	0.00186042	0.0665431	8	8	pseudo_transcript_0	0.119106	0.0693828	8	8
MMP19	P1P2	0.0509271	0.108848	9	9	P1P2	0.325121	0.0296528	8	8	P1P2	0.164295	0.0508703	8	8	P1P2	0.00583871	0.165494	9	9	P1P2	0.16342	-0.148529	8	8	P1P2	0.996665	0.00136878	8	8	P1P2	0.000963688	0.182344	9	9	P1P2	0.655839	0.0121866	8	8	P1P2	0.0939675	0.0693594	8	8
pseudo_45	pseudo_transcript_0	0.0209822	0.0522276	9	9	pseudo_transcript_0	0.800493	0.0041831	8	8	pseudo_transcript_0	0.317074	0.0283859	8	8	pseudo_transcript_0	0.175613	0.0755611	9	9	pseudo_transcript_0	0.2009	0.321354	10	10	pseudo_transcript_0	0.193377	0.0895059	9	9	pseudo_transcript_0	0.00250817	0.0780371	9	9	pseudo_transcript_0	0.00489505	0.0864679	10	10	pseudo_transcript_0	0.00129088	0.0693316	9	9
pseudo_4308	pseudo_transcript_0	0.245776	0.0479943	9	9	pseudo_transcript_0	0.735521	-0.0458223	7	7	pseudo_transcript_0	0.661759	-0.019003	7	7	pseudo_transcript_0	0.37249	0.0460634	10	10	pseudo_transcript_0	0.140237	0.309901	10	10	pseudo_transcript_0	0.0710728	0.210445	10	10	pseudo_transcript_0	0.10816	0.0930709	10	10	pseudo_transcript_0	0.171568	0.0479845	10	10	pseudo_transcript_0	0.083818	0.0692978	10	10
WNT6	P1P2	0.137046	0.0569013	9	9	P1P2	0.0658222	0.0567763	8	8	P1P2	0.039292	0.0562718	8	8	P1P2	0.326548	-0.0737231	9	9	P1P2	0.755689	0.0262388	8	8	P1P2	0.607386	-0.00371763	8	8	P1P2	0.278116	0.0841722	8	8	P1P2	0.0301498	0.0629106	8	8	P1P2	0.0608519	0.0692715	8	8
pseudo_17412	pseudo_transcript_0	0.12327	0.0600678	10	10	pseudo_transcript_0	0.0553863	0.0721313	10	10	pseudo_transcript_0	0.0308886	0.0591722	10	10	pseudo_transcript_0	0.948282	-0.0461106	10	10	pseudo_transcript_0	0.0929432	-0.174299	10	10	pseudo_transcript_0	0.117396	-0.0942217	10	10	pseudo_transcript_0	0.264245	0.0818549	10	10	pseudo_transcript_0	0.281968	0.0385404	10	10	pseudo_transcript_0	0.242579	0.0692562	10	10
SLC25A6	P2	0.102445	0.0230989	10	10	P2	0.588517	0.0331628	10	10	P2	0.209344	0.00623886	10	10	P2	0.342027	0.0612354	10	10	P2	0.391179	0.130437	10	10	P1	0.496244	0.0453743	10	10	P2	0.115224	0.044035	10	10	P1	0.098495	0.0490736	10	10	P2	0.1723	0.0691863	10	10
pseudo_14883	pseudo_transcript_0	0.00347862	0.0714315	10	10	pseudo_transcript_0	0.00650157	0.0669825	10	10	pseudo_transcript_0	0.000542245	0.0607905	10	10	pseudo_transcript_0	0.517906	-0.0873479	10	10	pseudo_transcript_0	0.177987	-0.0863089	10	10	pseudo_transcript_0	0.211177	-0.129484	10	10	pseudo_transcript_0	0.0225746	0.090499	10	10	pseudo_transcript_0	0.0119999	0.0592852	10	10	pseudo_transcript_0	0.00442551	0.0691855	10	10
pseudo_9091	pseudo_transcript_0	0.0770957	0.0685925	10	10	pseudo_transcript_0	0.828084	0.0322956	9	9	pseudo_transcript_0	0.336827	0.0360585	9	9	pseudo_transcript_0	0.994328	-0.0571287	10	10	pseudo_transcript_0	0.24641	0.096589	10	10	pseudo_transcript_0	0.347393	0.133087	10	10	pseudo_transcript_0	0.0363047	0.0720791	10	10	pseudo_transcript_0	0.0955226	0.0750833	10	10	pseudo_transcript_0	0.0354973	0.0691802	10	10
pseudo_13414	pseudo_transcript_0	0.183243	0.0352073	10	10	pseudo_transcript_0	0.490391	0.00611214	9	9	pseudo_transcript_0	0.262198	0.0187108	9	9	pseudo_transcript_0	0.260938	-0.136512	10	10	pseudo_transcript_0	0.960757	0.134203	10	10	pseudo_transcript_0	0.643131	0.0435314	10	10	pseudo_transcript_0	0.63515	0.00795203	10	10	pseudo_transcript_0	0.154747	0.0868903	10	10	pseudo_transcript_0	0.323953	0.0691585	10	10
ADAP2	P1P2	0.164354	0.0461476	10	10	P1P2	0.292425	0.0322036	9	9	P1P2	0.183142	0.0594683	9	9	P1P2	0.179397	-0.0317487	10	10	P1P2	0.853319	0.0669416	10	10	P1P2	0.750028	-0.00785394	10	10	P1P2	0.354635	0.0443946	10	10	P1P2	0.419147	0.0336043	10	10	P1P2	0.546052	0.0690994	10	10
pseudo_5588	pseudo_transcript_0	0.765867	0.0283829	9	9	pseudo_transcript_0	0.666106	-0.0220598	7	7	pseudo_transcript_0	0.615689	-0.00628732	7	7	pseudo_transcript_0	0.41552	0.123197	10	10	pseudo_transcript_0	0.0702127	0.289426	10	10	pseudo_transcript_0	0.0390498	0.196151	10	10	pseudo_transcript_0	0.873352	0.0298828	10	10	pseudo_transcript_0	0.0310142	0.0886961	10	10	pseudo_transcript_0	0.113829	0.0690739	10	10
SIGLEC15	P2	0.231632	0.0259623	9	9	P1	0.0399561	0.0396749	9	9	P2	0.578539	0.0226325	7	7	P2	0.253236	-0.0510651	9	9	P1	0.0231674	-0.392201	10	10	P1	0.0146337	-0.207484	10	10	P1	0.880033	-0.0577147	10	10	P2	0.329878	0.0785518	9	9	P2	0.972656	0.0690587	9	9
pseudo_13598	pseudo_transcript_0	0.0189467	0.062773	10	10	pseudo_transcript_0	0.0835784	0.0380526	10	10	pseudo_transcript_0	0.838042	0.039465	10	10	pseudo_transcript_0	0.102059	0.131102	10	10	pseudo_transcript_0	0.0772534	0.13633	10	10	pseudo_transcript_0	0.0280616	0.200885	10	10	pseudo_transcript_0	0.00250529	0.118694	10	10	pseudo_transcript_0	0.588756	0.0194217	10	10	pseudo_transcript_0	0.0108637	0.069058	10	10
KCNMB2	P1	0.233969	0.0214619	9	9	P1	0.510641	0.0090163	8	8	P1	0.532126	0.014702	8	8	P2	0.580885	-0.138476	10	10	P2	0.186241	-0.197012	10	10	P2	0.149216	-0.24755	10	10	P1	0.361915	0.0787698	9	9	P1	0.0606447	0.0633579	9	9	P1	0.129689	0.069036	9	9
CALHM3	P1P2	0.607323	0.0473467	9	9	P1P2	0.31232	0.053846	9	9	P1P2	0.417195	0.0409743	9	9	P1P2	0.477668	0.0575955	9	9	P1P2	0.646242	-0.0684237	9	9	P1P2	0.906524	-0.040603	9	9	P1P2	0.599806	0.0867018	9	9	P1P2	0.815383	0.0795085	9	9	P1P2	0.708247	0.0690209	9	9
pseudo_4804	pseudo_transcript_0	0.152573	0.0209489	10	10	pseudo_transcript_0	0.0875054	0.0318135	9	9	pseudo_transcript_0	0.138794	0.0504563	9	9	pseudo_transcript_0	0.407173	0.0568102	10	10	pseudo_transcript_0	0.697493	-0.0265469	10	10	pseudo_transcript_0	0.360275	0.0698372	10	10	pseudo_transcript_0	0.0459229	0.071204	10	10	pseudo_transcript_0	0.0150134	0.0243508	10	10	pseudo_transcript_0	0.0270275	0.069017	10	10
COMP	P1P2	0.312313	0.0518271	10	10	P1P2	0.387999	0.00764286	9	9	P1P2	0.385491	0.0178214	9	9	P1P2	0.618144	0.127868	10	10	P1P2	0.928953	-0.0422904	10	10	P1P2	0.507287	0.0504908	10	10	P1P2	0.452971	0.165384	10	10	P1P2	0.0945773	0.0633013	10	10	P1P2	0.100643	0.0689735	10	10
pseudo_6995	pseudo_transcript_0	0.117008	0.0622102	9	9	pseudo_transcript_0	0.45577	0.00508123	8	8	pseudo_transcript_0	0.334651	0.0459484	8	8	pseudo_transcript_0	0.352434	0.104716	10	10	pseudo_transcript_0	0.139437	0.757477	10	10	pseudo_transcript_0	0.120938	0.435136	10	10	pseudo_transcript_0	0.0201906	0.076481	10	10	pseudo_transcript_0	0.00478047	0.074089	10	10	pseudo_transcript_0	0.00619378	0.0689694	10	10
pseudo_522	pseudo_transcript_0	0.00993905	0.0724998	10	10	pseudo_transcript_0	0.013718	0.0170465	10	10	pseudo_transcript_0	0.00209217	0.0554536	10	10	pseudo_transcript_0	0.465329	-0.0949947	10	10	pseudo_transcript_0	0.508252	0.187087	10	10	pseudo_transcript_0	0.570454	-0.0200401	10	10	pseudo_transcript_0	0.17682	0.100444	10	10	pseudo_transcript_0	0.000929303	0.0555664	10	10	pseudo_transcript_0	0.00545271	0.0689306	10	10
CSRP2BP	P1P2	0.0493578	0.0527867	10	10	P1P2	0.373713	0.0199835	9	9	P1P2	0.0960943	0.0505718	9	9	P1P2	0.90358	-0.139911	10	10	P1P2	0.100209	0.18078	10	10	P1P2	0.301906	0.167309	10	10	P1P2	0.206099	0.0812542	10	10	P1P2	0.000280526	0.067548	10	10	P1P2	0.00629038	0.0688911	10	10
GCNT2	P2	0.170589	0.0426649	10	10	P2	0.439919	-0.00437818	8	8	P1	0.291921	-0.0114626	10	10	P2	0.0222733	0.141069	10	10	P2	0.37749	0.0989244	10	10	P2	0.113321	0.164715	10	10	P2	0.0259653	0.100263	10	10	P1	0.0948129	-0.0765147	10	10	P2	0.0443001	0.0688724	10	10
LETM1	P1P2	0.119262	0.0304477	10	10	P1P2	0.42254	0.034923	9	9	P1P2	0.313143	0.0389856	9	9	P1P2	0.905926	-0.0798346	10	10	P1P2	0.663831	0.125618	10	10	P1P2	0.984613	0.0624053	10	10	P1P2	0.0231851	0.0359077	9	9	P1P2	0.186568	0.0269416	10	10	P1P2	0.0405933	0.0688211	9	9
PPEF1	P1P2	0.705238	-0.00339296	10	10	P1P2	0.95529	0.0426139	10	10	P1P2	0.705461	0.0307682	10	10	P1P2	0.474337	0.103343	10	10	P1P2	0.891719	0.12321	10	10	P1P2	0.513241	0.0834348	10	10	P1P2	0.933637	0.0513097	10	10	P1P2	0.620809	0.058639	10	10	P1P2	0.878413	0.0688165	10	10
pseudo_563	pseudo_transcript_1	0.0537139	0.0684638	10	10	pseudo_transcript_1	0.703162	0.0024191	8	8	pseudo_transcript_0	0.31072	0.0160983	9	9	pseudo_transcript_1	0.100271	-0.0359405	10	10	pseudo_transcript_1	0.191763	0.202771	10	10	pseudo_transcript_0	0.276212	0.119754	10	10	pseudo_transcript_1	0.241844	0.0724924	10	10	pseudo_transcript_1	0.117981	0.0551615	10	10	pseudo_transcript_1	0.115137	0.0688123	10	10
pseudo_12078	pseudo_transcript_0	0.917066	0.0256587	9	9	pseudo_transcript_0	0.254844	0.035208	8	8	pseudo_transcript_0	0.627373	0.017821	8	8	pseudo_transcript_0	0.0614309	0.158782	9	9	pseudo_transcript_0	0.708112	0.281118	10	10	pseudo_transcript_0	0.489966	0.0995132	9	9	pseudo_transcript_0	0.16779	0.085384	9	9	pseudo_transcript_0	0.109302	0.0491443	10	10	pseudo_transcript_0	0.111114	0.0688092	9	9
pseudo_7483	pseudo_transcript_0	0.0964498	0.0565535	10	10	pseudo_transcript_0	0.0101916	0.0601714	10	10	pseudo_transcript_0	0.0132911	0.057546	10	10	pseudo_transcript_0	0.72438	0.0219849	10	10	pseudo_transcript_0	0.0201953	-0.140181	10	10	pseudo_transcript_0	0.0534587	-0.0809446	10	10	pseudo_transcript_0	0.0943304	0.0795464	10	10	pseudo_transcript_0	0.563516	0.0605058	10	10	pseudo_transcript_0	0.203497	0.0688004	10	10
pseudo_12113	pseudo_transcript_0	0.118733	0.0762379	10	10	pseudo_transcript_0	0.542831	-0.0185915	9	9	pseudo_transcript_0	0.212995	-0.00479647	9	9	pseudo_transcript_0	0.266187	-0.114636	10	10	pseudo_transcript_0	0.359861	0.266905	10	10	pseudo_transcript_0	0.736236	0.127841	10	10	pseudo_transcript_0	0.245149	0.0484316	10	10	pseudo_transcript_0	0.192913	0.0301839	10	10	pseudo_transcript_0	0.194073	0.0687812	10	10
pseudo_18181	pseudo_transcript_0	0.0575197	0.069543	10	10	pseudo_transcript_0	0.009339	0.06272	9	9	pseudo_transcript_0	0.0175219	0.0598562	9	9	pseudo_transcript_0	0.986767	-0.135833	10	10	pseudo_transcript_0	0.221954	-0.163081	9	9	pseudo_transcript_0	0.291385	-0.064967	9	9	pseudo_transcript_0	0.14094	0.0876556	9	9	pseudo_transcript_0	0.0540556	0.0658389	9	9	pseudo_transcript_0	0.0463474	0.0687356	9	9
pseudo_10590	pseudo_transcript_0	0.197719	0.0168785	10	10	pseudo_transcript_0	0.358167	0.0469785	8	8	pseudo_transcript_0	0.312734	0.0109407	8	8	pseudo_transcript_0	0.86803	0.0512894	10	10	pseudo_transcript_0	0.245439	0.156575	10	10	pseudo_transcript_0	0.127749	0.0665331	10	10	pseudo_transcript_0	0.378913	0.0314461	9	9	pseudo_transcript_0	0.00800775	0.0566262	10	10	pseudo_transcript_0	0.111114	0.0687309	9	9
OR6C75	ENST00000343399.3	0.0165868	0.0651612	10	10	ENST00000343399.3	0.0661073	0.0438883	9	9	ENST00000343399.3	0.0215451	0.0258322	9	9	ENST00000343399.3	0.147849	-0.148185	10	10	ENST00000343399.3	0.300432	0.0794577	10	10	ENST00000343399.3	0.705352	0.0122356	10	10	ENST00000343399.3	0.224991	0.0437861	10	10	ENST00000343399.3	0.00187525	0.0779728	10	10	ENST00000343399.3	0.0186144	0.0687292	10	10
CYCS	P1P2	0.646016	0.0329942	10	10	P1P2	0.233737	0.0390327	9	9	P1P2	0.481354	0.0256711	9	9	P1P2	0.00309177	0.153359	10	10	P1P2	0.0904421	-0.272741	9	9	P1P2	0.563064	-0.0172399	9	9	P1P2	0.110664	0.112794	10	10	P1P2	0.899653	0.0113143	9	9	P1P2	0.693963	0.068694	9	9
pseudo_8409	pseudo_transcript_0	0.207376	0.0344186	10	10	pseudo_transcript_0	0.389077	0.0287071	9	9	pseudo_transcript_0	0.13594	0.0320474	9	9	pseudo_transcript_0	0.08205	-0.0474378	10	10	pseudo_transcript_0	0.375318	0.162599	10	10	pseudo_transcript_0	0.870429	0.0720293	10	10	pseudo_transcript_0	0.678678	0.0343381	10	10	pseudo_transcript_0	0.0102221	0.0957703	10	10	pseudo_transcript_0	0.0913738	0.0686751	10	10
SCGN	P1P2	0.949396	0.0228974	10	10	P1P2	0.0458732	0.0462638	8	8	P1P2	0.243266	0.0382728	8	8	P1P2	0.762793	-0.00801781	10	10	P1P2	0.189791	-0.059147	10	10	P1P2	0.262474	-0.0415522	10	10	P1P2	0.684021	0.00876194	10	10	P1P2	0.416234	0.0251919	10	10	P1P2	0.891663	0.0686233	10	10
BTBD19	P1P2	0.973062	0.0161484	9	9	P1P2	0.532488	0.0239446	9	9	P1P2	0.724178	0.0236198	9	9	P1P2	0.0941968	0.129698	9	9	P1P2	0.363673	-0.11136	9	9	P1P2	0.201876	-0.018148	9	9	P1P2	0.250402	0.0619724	9	9	P1P2	0.637147	0.0438416	9	9	P1P2	0.524909	0.068595	9	9
OGFR	P1P2	0.0272528	0.0591871	10	10	P1P2	0.0842863	-0.0384133	9	9	P1P2	0.505894	0.0200034	9	9	P1P2	0.718947	0.0127304	10	10	P1P2	0.00111081	0.544251	10	10	P1P2	0.00110466	0.286027	10	10	P1P2	0.0223117	0.0754486	10	10	P1P2	0.0212258	0.0690763	10	10	P1P2	0.0162785	0.0685909	10	10
DDX41	P1P2	0.079558	0.0424855	9	9	P1P2	0.649013	-0.0136168	6	6	P1P2	0.722061	0.0193723	6	6	P1P2	0.935295	0.0729599	9	9	P1P2	0.217407	0.143244	9	9	P1P2	0.230286	0.152454	9	9	P1P2	0.0372189	0.0986221	9	9	P1P2	0.974663	0.00800874	9	9	P1P2	0.158782	0.0685818	9	9
pseudo_7906	pseudo_transcript_0	0.175483	0.0820905	9	9	pseudo_transcript_0	0.433078	0.028906	8	8	pseudo_transcript_0	0.225941	0.0290495	8	8	pseudo_transcript_0	0.637731	-0.0480349	9	9	pseudo_transcript_0	0.379589	0.059174	10	10	pseudo_transcript_0	0.873517	-0.060933	9	9	pseudo_transcript_0	0.329767	0.103889	9	9	pseudo_transcript_0	0.0176159	0.0766501	10	10	pseudo_transcript_0	0.103133	0.0685694	9	9
pseudo_7458	pseudo_transcript_1	0.00508325	0.0487958	10	10	pseudo_transcript_1	0.206898	0.0443673	9	9	pseudo_transcript_1	0.0247135	0.0334774	9	9	pseudo_transcript_0	0.0260432	0.131143	9	9	pseudo_transcript_1	0.0589167	0.229215	10	10	pseudo_transcript_1	0.0231181	0.146914	10	10	pseudo_transcript_1	0.00068843	0.078629	10	10	pseudo_transcript_1	0.00117439	0.0689436	10	10	pseudo_transcript_1	0.000257549	0.0685502	10	10
MYD88	P2	0.0125022	0.0486004	10	10	P2	0.190208	-0.0222287	8	8	P1	0.540547	-0.0119321	9	9	P2	0.0602229	-0.0820213	10	10	P2	0.0321225	0.229678	10	10	P2	0.136973	0.0368698	10	10	P2	0.115912	0.0308657	10	10	P2	0.112036	0.0885638	10	10	P2	0.0659256	0.0685472	10	10
pseudo_4127	pseudo_transcript_0	0.154376	0.0589213	10	10	pseudo_transcript_0	0.561633	-0.0308779	8	8	pseudo_transcript_0	0.0513591	-0.0359785	8	8	pseudo_transcript_0	0.416794	0.0762735	10	10	pseudo_transcript_0	0.228362	0.272719	10	10	pseudo_transcript_0	0.187032	0.16836	10	10	pseudo_transcript_0	0.638865	0.0764332	10	10	pseudo_transcript_0	0.477849	0.0567425	10	10	pseudo_transcript_0	0.968088	0.0685466	10	10
LRIG1	P1P2	0.0299879	0.0742122	9	9	P1P2	0.969742	0.0504197	8	8	P1P2	0.8262	0.067123	8	8	P1P2	0.739948	-0.0701685	9	9	P1P2	0.792691	-0.0514074	9	9	P1P2	0.473958	-0.0744212	9	9	P1P2	0.262438	0.0689969	8	8	P1P2	0.0751517	0.0499665	9	9	P1P2	0.0433468	0.0685095	8	8
SH3BP2	P2	0.800293	0.0347445	10	10	P1	0.470184	0.0178525	9	9	P2	0.374485	0.0263203	10	10	P1	0.270763	0.0257282	9	9	P2	0.161763	0.270871	10	10	P2	0.257163	0.126739	10	10	P1	0.319297	0.0759576	9	9	P2	0.573936	0.0344301	10	10	P1	0.595919	0.0685057	9	9
ACTR5	P1P2	0.0741287	0.0675183	10	10	P1P2	0.211485	0.0634194	7	7	P1P2	0.116281	0.0329724	7	7	P1P2	0.750855	0.0455882	10	10	P1P2	0.56968	0.500612	10	10	P1P2	0.735109	0.24335	10	10	P1P2	0.0183208	0.0852488	10	10	P1P2	0.0517978	0.0657688	10	10	P1P2	0.0156493	0.0684986	10	10
pseudo_12049	pseudo_transcript_0	0.112968	0.0797857	10	10	pseudo_transcript_0	0.171176	0.0437872	9	9	pseudo_transcript_0	0.0869646	0.048968	9	9	pseudo_transcript_0	0.342178	0.0445995	10	10	pseudo_transcript_0	0.0964467	-0.0791466	10	10	pseudo_transcript_0	0.223549	-0.0224968	10	10	pseudo_transcript_0	0.0348837	0.113562	10	10	pseudo_transcript_0	0.818805	0.0175201	10	10	pseudo_transcript_0	0.141228	0.0684916	10	10
RAB32	P1P2	0.216095	0.0493226	10	10	P1P2	0.0358685	-0.0104856	7	7	P1P2	0.029078	0.00617921	7	7	P1P2	0.740877	-0.0238141	10	10	P1P2	0.45228	0.0856026	10	10	P1P2	0.494542	0.111921	10	10	P1P2	0.48733	0.0776659	10	10	P1P2	0.122536	0.0695714	10	10	P1P2	0.23305	0.0684902	10	10
pseudo_9994	pseudo_transcript_0	0.0945541	0.072937	10	10	pseudo_transcript_0	0.974424	0.0183251	10	10	pseudo_transcript_0	0.181869	0.0248557	10	10	pseudo_transcript_0	0.736071	-0.0342125	10	10	pseudo_transcript_0	0.622274	0.0859872	10	10	pseudo_transcript_0	0.676038	0.0303946	10	10	pseudo_transcript_0	0.0655764	0.0496656	10	10	pseudo_transcript_0	0.487055	0.026089	10	10	pseudo_transcript_0	0.165251	0.068488	10	10
pseudo_11474	pseudo_transcript_0	0.00440715	0.0568663	10	10	pseudo_transcript_0	0.0932178	0.0672875	9	9	pseudo_transcript_0	0.00954556	0.0529698	9	9	pseudo_transcript_0	0.864535	-0.0735151	10	10	pseudo_transcript_0	0.191865	-0.232079	10	10	pseudo_transcript_0	0.127973	-0.105305	10	10	pseudo_transcript_0	0.0322555	0.0876901	10	10	pseudo_transcript_0	0.404869	0.0732186	10	10	pseudo_transcript_0	0.0354711	0.0684861	10	10
C9orf40	P1P2	0.0358587	0.106306	10	10	P1P2	0.3241	0.0405589	8	8	P1P2	0.187857	0.0400867	8	8	P1P2	0.0683436	-0.256203	10	10	P1P2	0.440264	0.0479829	10	10	P1P2	0.758206	-0.0991845	10	10	P1P2	0.354289	0.0722503	9	9	P1P2	0.0292901	0.0915529	10	10	P1P2	0.146549	0.0684673	9	9
pseudo_5771	pseudo_transcript_0	0.124142	0.034672	10	10	pseudo_transcript_0	0.148543	0.029176	10	10	pseudo_transcript_0	0.104072	0.0275374	10	10	pseudo_transcript_0	0.417559	0.053753	10	10	pseudo_transcript_0	0.0504406	-0.0811796	10	10	pseudo_transcript_0	0.246279	-0.0426377	10	10	pseudo_transcript_0	0.0955959	0.0709218	10	10	pseudo_transcript_0	0.785366	0.032006	10	10	pseudo_transcript_0	0.560492	0.0684582	10	10
HMOX1	P1	0.045254	-0.044773	10	10	P2	0.1732	0.0196724	10	10	P2	0.158715	0.046098	10	10	P1	0.181178	0.0116192	10	10	P1	0.305893	-0.15062	10	10	P2	0.417834	0.0521907	10	10	P1	0.0711403	-0.0327496	10	10	P2	0.0318847	0.0514453	10	10	P2	0.0569157	0.0684252	10	10
pseudo_5777	pseudo_transcript_0	0.153301	0.0551802	10	10	pseudo_transcript_0	0.0309558	0.0665872	8	8	pseudo_transcript_0	0.0672091	0.0572665	8	8	pseudo_transcript_0	0.407089	-0.149236	10	10	pseudo_transcript_0	0.857765	0.0943948	10	10	pseudo_transcript_0	0.872784	-0.0287378	10	10	pseudo_transcript_0	0.304189	0.0374727	10	10	pseudo_transcript_0	0.0544194	0.0716532	10	10	pseudo_transcript_0	0.127141	0.0683707	10	10
SHISA9	P1P2	0.162419	0.0254014	10	10	P1P2	0.4331	0.0188096	9	9	P1P2	0.340042	0.0575069	9	9	P1P2	0.384435	0.110187	10	10	P1P2	0.693086	0.186255	10	10	P1P2	0.527406	0.114694	10	10	P1P2	0.0376379	0.0388061	10	10	P1P2	0.00983304	0.0836903	10	10	P1P2	0.0070687	0.0683528	10	10
pseudo_7010	pseudo_transcript_0	0.3562	0.0362801	10	10	pseudo_transcript_0	0.524925	0.0343146	10	10	pseudo_transcript_0	0.355296	0.0352973	10	10	pseudo_transcript_1	0.288313	-0.0409348	10	10	pseudo_transcript_0	0.356273	0.247168	10	10	pseudo_transcript_0	0.257665	0.122125	10	10	pseudo_transcript_0	0.410657	0.0776708	10	10	pseudo_transcript_0	0.0677464	0.084196	10	10	pseudo_transcript_0	0.0748483	0.0683177	10	10
INTS2	P1P2	0.250636	0.0233524	7	7	P1P2	0.579477	-0.0213705	4	4	P1P2	0.727119	-0.0156728	4	4	P1P2	0.000585951	0.348027	9	9	P1P2	0.912692	0.219375	7	7	P1P2	0.216919	0.236814	7	7	P1P2	0.000261096	0.158851	9	9	P1P2	0.156999	0.0591492	7	7	P1P2	0.0107282	0.0683162	7	7
LEO1	P1P2	0.455078	0.0340553	9	9	P1P2	0.690237	0.00551303	7	7	P1P2	0.839068	0.0102556	7	7	P1P2	0.398226	0.141068	9	9	P1P2	0.754669	-0.062448	9	9	P1P2	0.89629	0.0846575	9	9	P1P2	0.143025	0.109513	9	9	P1P2	0.30138	0.0144075	9	9	P1P2	0.135505	0.0683106	9	9
pseudo_16079	pseudo_transcript_0	0.351636	0.0614708	10	10	pseudo_transcript_0	0.319026	0.0062231	8	8	pseudo_transcript_0	0.20564	0.0149309	8	8	pseudo_transcript_0	0.834595	0.0704644	10	10	pseudo_transcript_0	0.142658	0.524887	10	10	pseudo_transcript_0	0.276872	0.234812	10	10	pseudo_transcript_0	0.178638	0.0798607	10	10	pseudo_transcript_0	0.012066	0.0614166	10	10	pseudo_transcript_0	0.0447449	0.0683069	10	10
GPR78	P1P2	0.578216	0.0147351	10	10	P1P2	0.634587	0.0356928	8	8	P1P2	0.46045	0.0272557	8	8	P1P2	0.625468	-0.0416434	10	10	P1P2	0.247376	-0.0261157	9	9	P1P2	0.56562	-0.00676963	9	9	P1P2	0.795154	0.0246494	10	10	P1P2	0.0660584	0.0639701	9	9	P1P2	0.160282	0.0683039	9	9
GTF2F1	P1P2	0.479531	0.0766392	10	10	P1P2	0.825031	-0.012741	9	9	P1P2	0.511973	-0.0134275	9	9	P1P2	0.985231	0.00876837	10	10	P1P2	0.337249	0.229088	10	10	P1P2	0.351705	0.118246	10	10	P1P2	0.5823	0.095935	10	10	P1P2	0.315871	0.0408914	10	10	P1P2	0.95185	0.0683008	10	10
pseudo_10894	pseudo_transcript_0	0.704816	0.0366983	9	9	pseudo_transcript_0	0.93896	0.0117697	9	9	pseudo_transcript_0	0.701643	0.0235936	9	9	pseudo_transcript_0	0.734649	0.133299	9	9	pseudo_transcript_0	0.751327	0.0242152	9	9	pseudo_transcript_0	0.943204	0.0456995	9	9	pseudo_transcript_0	0.468632	0.0654672	9	9	pseudo_transcript_0	0.376129	0.0310307	9	9	pseudo_transcript_0	0.920729	0.0682992	9	9
C15orf53	P1P2	0.225931	0.0687636	10	10	P1P2	0.970304	0.00732728	9	9	P1P2	0.610251	0.00982798	9	9	P1P2	0.422938	0.120445	10	10	P1P2	0.424012	0.116722	10	10	P1P2	0.227325	0.095389	10	10	P1P2	0.0239669	0.0892944	10	10	P1P2	0.31386	0.0495097	10	10	P1P2	0.0786425	0.0682851	10	10
pseudo_5698	pseudo_transcript_0	0.0649996	0.0682157	10	10	pseudo_transcript_0	0.00158883	0.0607946	10	10	pseudo_transcript_0	0.00380407	0.0625448	10	10	pseudo_transcript_0	0.374558	0.00587037	10	10	pseudo_transcript_0	0.0126998	-0.204212	10	10	pseudo_transcript_0	0.0989792	-0.126488	10	10	pseudo_transcript_0	0.025287	0.103925	10	10	pseudo_transcript_0	0.071018	0.0382862	10	10	pseudo_transcript_0	0.0237861	0.0682848	10	10
GCLM	P1P2	0.213069	0.0826132	10	10	P1P2	0.99987	-6.76e-05	9	9	P1P2	0.606593	0.035281	9	9	P1P2	0.760536	-0.123337	10	10	P1P2	0.443627	0.0955081	10	10	P1P2	0.605261	0.0179777	10	10	P1P2	0.192616	0.031851	10	10	P1P2	0.335842	0.0714443	10	10	P1P2	0.265268	0.068266	10	10
pseudo_1042	pseudo_transcript_0	0.221847	0.0454991	10	10	pseudo_transcript_0	0.196415	0.0359545	10	10	pseudo_transcript_0	0.142446	0.050906	10	10	pseudo_transcript_0	0.653952	0.00420798	10	10	pseudo_transcript_0	0.935947	0.0380586	10	10	pseudo_transcript_0	0.775329	0.0601085	10	10	pseudo_transcript_0	0.220422	0.0723867	10	10	pseudo_transcript_0	0.024329	0.0641349	10	10	pseudo_transcript_0	0.0585348	0.0682608	10	10
CBLN1	P1P2	0.557883	0.0383863	9	9	P1P2	0.257163	0.0609498	8	8	P1P2	0.300437	0.0401342	8	8	P1P2	0.571531	-0.0566759	9	9	P1P2	0.164668	0.282371	9	9	P1P2	0.259692	0.133737	9	9	P1P2	0.46741	0.0614124	8	8	P1P2	0.0264442	0.0750554	9	9	P1P2	0.168648	0.0682339	8	8
pseudo_5874	pseudo_transcript_0	0.00862655	0.0546249	10	10	pseudo_transcript_0	0.219748	0.0296789	9	9	pseudo_transcript_0	0.0307536	0.0429974	9	9	pseudo_transcript_0	0.893032	-0.0319753	10	10	pseudo_transcript_0	0.80948	0.0165749	10	10	pseudo_transcript_0	0.896155	0.018432	10	10	pseudo_transcript_0	0.0181381	0.0803646	10	10	pseudo_transcript_0	0.0521219	0.0666562	10	10	pseudo_transcript_0	0.0121179	0.0682237	10	10
CASP8AP2	P1P2	0.531371	0.0343399	4	4	P1P2	0.0284376	-0.0581357	2	2	P1P2	0.392485	-0.0269375	2	2	P1P2	0.760416	0.0784768	5	5	P1P2	0.966877	0.09814	4	4	P1P2	0.921411	-0.0252631	4	4	P1P2	0.00412962	0.0938548	4	4	P1P2	0.717679	0.00819414	4	4	P1P2	0.00742484	0.0682199	3	3
pseudo_10493	pseudo_transcript_0	0.0742011	-0.0425051	10	10	pseudo_transcript_1	0.0409519	0.0604418	8	8	pseudo_transcript_1	0.0556449	0.0539259	8	8	pseudo_transcript_0	0.196471	0.0126401	10	10	pseudo_transcript_1	0.340784	-0.168204	8	8	pseudo_transcript_1	0.546447	-0.0619452	8	8	pseudo_transcript_1	0.131144	0.0805649	8	8	pseudo_transcript_1	0.15265	0.0594556	8	8	pseudo_transcript_1	0.08548	0.0682145	8	8
pseudo_2843	pseudo_transcript_0	0.095439	0.0563526	10	10	pseudo_transcript_0	0.181675	0.00674623	9	9	pseudo_transcript_0	0.13162	0.01562	9	9	pseudo_transcript_0	0.551718	0.00264377	10	10	pseudo_transcript_0	0.720015	-0.0355136	10	10	pseudo_transcript_0	0.602758	0.00658219	10	10	pseudo_transcript_0	0.367851	0.0971132	10	10	pseudo_transcript_0	0.170402	0.0279496	10	10	pseudo_transcript_0	0.1658	0.0681744	10	10
TMEM229A	P1P2	0.190235	-0.00294218	8	8	P1P2	0.508643	0.0414323	7	7	P1P2	0.848639	0.0137493	7	7	P1P2	0.270763	0.192365	9	9	P1P2	0.100394	-0.0458482	8	8	P1P2	0.471237	0.00691157	8	8	P1P2	0.866916	0.0478654	9	9	P1P2	0.678281	0.0711489	8	8	P1P2	0.821686	0.0681624	8	8
pseudo_2719	pseudo_transcript_0	0.125529	0.0680769	8	8	pseudo_transcript_0	0.383722	0.0149374	8	8	pseudo_transcript_0	0.197323	0.0527963	8	8	pseudo_transcript_0	0.0998155	-0.130704	8	8	pseudo_transcript_0	0.820211	0.0554643	8	8	pseudo_transcript_0	0.54845	0.0147026	8	8	pseudo_transcript_0	0.655599	0.0716141	8	8	pseudo_transcript_0	0.868191	0.0460971	8	8	pseudo_transcript_0	0.66831	0.0681487	8	8
pseudo_8009	pseudo_transcript_0	0.785823	0.0311412	10	10	pseudo_transcript_0	0.0639229	0.0331483	9	9	pseudo_transcript_0	0.108829	0.0543138	9	9	pseudo_transcript_0	0.887648	-0.0468215	10	10	pseudo_transcript_0	0.798998	-0.0865267	9	9	pseudo_transcript_0	0.892924	-0.0758905	9	9	pseudo_transcript_0	0.742106	0.0307274	10	10	pseudo_transcript_0	0.158016	0.0640411	9	9	pseudo_transcript_0	0.206794	0.0681444	9	9
pseudo_8264	pseudo_transcript_0	0.133942	0.0707818	10	10	pseudo_transcript_1	0.286075	-0.0397404	5	5	pseudo_transcript_1	0.315065	-0.0205585	5	5	pseudo_transcript_0	0.10178	0.0394552	10	10	pseudo_transcript_1	0.0380219	0.547094	6	6	pseudo_transcript_1	0.131842	0.141194	5	5	pseudo_transcript_0	0.0348453	0.0992775	10	10	pseudo_transcript_0	0.317673	-0.00730554	10	10	pseudo_transcript_0	0.0596218	0.068143	10	10
pseudo_3593	pseudo_transcript_0	0.0208344	0.0646199	10	10	pseudo_transcript_0	0.0418573	-0.0461229	9	9	pseudo_transcript_0	0.938665	0.00560748	9	9	pseudo_transcript_0	0.541275	0.0446131	10	10	pseudo_transcript_0	0.00835683	0.371897	10	10	pseudo_transcript_0	0.00481322	0.183857	10	10	pseudo_transcript_0	0.00800513	0.0915967	10	10	pseudo_transcript_0	0.473052	0.0537167	10	10	pseudo_transcript_0	0.0414391	0.0681311	10	10
MIR205HG	P2	0.13717	0.0393575	9	9	P2	0.554416	-0.0179852	8	8	P1	0.597093	0.00145857	10	10	P2	0.476507	0.038899	9	9	P2	0.0528191	0.571301	9	9	P2	0.0814288	0.330758	9	9	P2	0.096234	0.0556872	9	9	P2	0.0394552	0.0441376	9	9	P2	0.0530444	0.0681061	9	9
pseudo_800	pseudo_transcript_0	0.114362	0.053224	10	10	pseudo_transcript_0	0.524723	0.0676959	10	10	pseudo_transcript_0	0.187512	0.0536443	10	10	pseudo_transcript_0	0.173473	0.024783	10	10	pseudo_transcript_0	0.373794	0.0913177	10	10	pseudo_transcript_0	0.206412	0.0648352	10	10	pseudo_transcript_0	0.035673	0.0826293	10	10	pseudo_transcript_0	0.0227893	0.0626766	10	10	pseudo_transcript_0	0.0124402	0.0681049	10	10
XRN1	P1P2	0.0066101	0.0597247	9	9	P1P2	0.239558	0.055801	9	9	P1P2	0.00785976	0.05111	9	9	P1P2	0.0153308	-0.137151	9	9	P1P2	0.624389	0.122845	9	9	P1P2	0.644099	0.0266215	9	9	P1P2	0.248405	0.0275843	9	9	P1P2	0.0214677	0.0751194	9	9	P1P2	0.0606397	0.0681006	9	9
pseudo_7297	pseudo_transcript_0	0.0612075	0.0504794	9	9	pseudo_transcript_0	0.358816	0.0248409	9	9	pseudo_transcript_0	0.0882374	0.0448125	9	9	pseudo_transcript_0	0.523675	-0.047497	10	10	pseudo_transcript_0	0.474185	0.134202	10	10	pseudo_transcript_0	0.617001	0.0546054	10	10	pseudo_transcript_0	0.0645593	0.0737538	10	10	pseudo_transcript_0	0.0712983	0.062435	10	10	pseudo_transcript_0	0.0483385	0.0680944	10	10
pseudo_9474	pseudo_transcript_0	0.753031	0.0602199	10	10	pseudo_transcript_0	0.511476	-0.00328293	9	9	pseudo_transcript_0	0.707466	0.0187558	9	9	pseudo_transcript_0	0.233899	0.135233	10	10	pseudo_transcript_0	0.8525	0.153389	10	10	pseudo_transcript_0	0.58949	0.153259	10	10	pseudo_transcript_0	0.114744	0.0653423	10	10	pseudo_transcript_0	0.568462	0.0520716	10	10	pseudo_transcript_0	0.178409	0.0680796	10	10
LSMEM1	P1P2	0.108176	0.0336599	10	10	P1P2	0.366824	0.0621694	9	9	P1P2	0.176881	0.0552245	9	9	P1P2	0.808448	-0.0556294	10	10	P1P2	0.435685	0.155071	10	10	P1P2	0.563568	0.0557622	10	10	P1P2	0.0889544	0.065788	10	10	P1P2	0.0826409	0.0708706	10	10	P1P2	0.0637945	0.0680795	10	10
pseudo_2974	pseudo_transcript_0	0.506975	0.0292708	10	10	pseudo_transcript_0	0.0895227	0.0184773	10	10	pseudo_transcript_0	0.464987	0.0181823	10	10	pseudo_transcript_0	0.776945	0.0208915	10	10	pseudo_transcript_0	0.0667064	0.0822076	10	10	pseudo_transcript_0	0.0670074	0.107784	10	10	pseudo_transcript_0	0.394279	0.0343418	10	10	pseudo_transcript_0	0.97109	0.0176231	10	10	pseudo_transcript_0	0.818094	0.0680515	10	10
CCDC33	P2	0.493582	0.0260356	9	9	P2	0.101961	-0.00965421	8	8	P2	0.0628249	-0.00441416	8	8	P2	0.710905	-0.00514062	9	9	P2	0.359207	0.201104	9	9	P1	0.325424	0.029179	9	9	P2	0.24937	0.0533872	9	9	P1	0.725516	-0.00193656	9	9	P2	0.395856	0.0680223	9	9
STXBP2	P1P2	0.314746	0.0599437	10	10	P1P2	0.362333	0.075592	9	9	P1P2	0.517032	0.0643284	9	9	P1P2	0.653097	0.00497835	10	10	P1P2	0.698596	-0.0994695	10	10	P1P2	0.753887	-0.0313234	10	10	P1P2	0.36187	0.0960504	10	10	P1P2	0.591948	0.0356256	10	10	P1P2	0.310756	0.0680219	10	10
GAR1	P1P2	0.935169	0.0538134	10	10	P1P2	0.143967	-0.0213927	8	8	P1P2	0.128584	-0.0254661	8	8	P1P2	0.081634	0.0538229	10	10	P1P2	0.116963	-0.204603	10	10	P1P2	0.0638603	-0.0619622	10	10	P1P2	0.445043	0.0903106	10	10	P1P2	0.753904	0.0172097	10	10	P1P2	0.731844	0.0680103	10	10
pseudo_10551	pseudo_transcript_0	0.0433819	0.0850392	10	10	pseudo_transcript_0	0.0390402	0.055404	8	8	pseudo_transcript_0	0.0712965	0.0493136	8	8	pseudo_transcript_0	0.544909	-0.0653514	10	10	pseudo_transcript_0	0.898437	0.143558	9	9	pseudo_transcript_0	0.897163	0.0640652	9	9	pseudo_transcript_0	0.0241718	0.105941	10	10	pseudo_transcript_0	0.0574982	0.091899	9	9	pseudo_transcript_0	0.0317416	0.0679966	9	9
pseudo_12875	pseudo_transcript_0	0.0122988	0.078596	10	10	pseudo_transcript_0	0.428619	-0.0026944	8	8	pseudo_transcript_0	0.114898	0.0256815	8	8	pseudo_transcript_0	0.108193	-0.117548	10	10	pseudo_transcript_0	0.547425	0.340079	10	10	pseudo_transcript_0	0.713364	-0.0278434	10	10	pseudo_transcript_0	0.0550311	0.0755695	10	10	pseudo_transcript_0	0.0794462	0.0367958	10	10	pseudo_transcript_0	0.0493691	0.0679961	10	10
pseudo_528	pseudo_transcript_0	0.168968	0.0298133	10	10	pseudo_transcript_0	0.0837722	0.0577062	10	10	pseudo_transcript_0	0.0478795	0.0456076	10	10	pseudo_transcript_0	0.166016	0.0889007	10	10	pseudo_transcript_0	0.70523	-0.106297	10	10	pseudo_transcript_0	0.999642	-0.0111074	10	10	pseudo_transcript_0	0.0602542	0.074428	10	10	pseudo_transcript_0	0.338395	0.0703125	10	10	pseudo_transcript_0	0.10139	0.0679791	10	10
CCDC90B	P1P2	0.0158403	0.0571821	10	10	P1P2	0.0386938	0.0407707	9	9	P1P2	0.0138672	0.0565523	9	9	P1P2	0.324566	-0.167846	10	10	P1P2	0.237176	-0.18474	10	10	P1P2	0.111628	-0.121742	10	10	P1P2	0.0730177	0.0766029	9	9	P1P2	0.0829316	0.0896938	10	10	P1P2	0.0740871	0.0679635	9	9
GLTSCR2	P1P2	0.333456	0.0627302	10	10	P1P2	0.227576	0.0415813	9	9	P1P2	0.22319	0.0209665	9	9	P1P2	0.523579	0.00214325	10	10	P1P2	0.948049	0.110611	10	10	P1P2	0.816161	0.025603	10	10	P1P2	0.279158	0.0935196	10	10	P1P2	0.112508	0.0555277	10	10	P1P2	0.109711	0.0679514	10	10
GFER	P1P2	0.130491	0.0438365	9	9	P1P2	0.939389	0.0218205	8	8	P1P2	0.690315	0.0280589	8	8	P1P2	0.531515	0.103746	10	10	P1P2	0.430174	-0.051418	10	10	P1P2	0.255284	0.0134167	10	10	P1P2	0.0696399	0.0464453	10	10	P1P2	0.224003	0.0380649	10	10	P1P2	0.0805974	0.0679503	10	10
SCPEP1	P1P2	0.389756	0.0198329	10	10	P1P2	0.560288	0.0275026	9	9	P1P2	0.685361	0.0407831	9	9	P1P2	0.394553	0.035775	10	10	P1P2	0.954817	0.0372651	10	10	P1P2	0.872784	0.0551922	10	10	P1P2	0.460255	0.0553438	10	10	P1P2	0.321808	0.0326948	10	10	P1P2	0.40844	0.0679397	10	10
pseudo_13381	pseudo_transcript_1	0.488463	-0.013283	10	10	pseudo_transcript_0	0.454238	0.0312643	10	10	pseudo_transcript_0	0.585106	0.0199898	10	10	pseudo_transcript_1	0.435996	0.106961	10	10	pseudo_transcript_1	0.167745	0.176047	10	10	pseudo_transcript_1	0.148795	0.114907	10	10	pseudo_transcript_1	0.413029	0.0291197	10	10	pseudo_transcript_1	0.113355	0.0731631	10	10	pseudo_transcript_1	0.295699	0.0679315	10	10
pseudo_12718	pseudo_transcript_0	0.36908	0.031463	10	10	pseudo_transcript_0	0.281957	0.0396751	10	10	pseudo_transcript_0	0.307371	0.0412732	10	10	pseudo_transcript_0	0.0292293	0.118869	10	10	pseudo_transcript_0	0.84479	0.166544	10	10	pseudo_transcript_0	0.191365	0.0938841	10	10	pseudo_transcript_0	0.0192818	0.0713915	10	10	pseudo_transcript_0	0.0248811	0.0723924	10	10	pseudo_transcript_0	0.00924685	0.0679065	10	10
pseudo_8763	pseudo_transcript_0	0.311814	0.0364723	10	10	pseudo_transcript_1	0.382683	-0.0451275	8	8	pseudo_transcript_1	0.586439	-0.00734836	8	8	pseudo_transcript_0	0.612312	-0.0176016	10	10	pseudo_transcript_1	0.166976	0.164877	8	8	pseudo_transcript_1	0.247055	0.111109	8	8	pseudo_transcript_0	0.29477	0.0457802	10	10	pseudo_transcript_0	0.663528	0.0510427	10	10	pseudo_transcript_0	0.343889	0.0678753	10	10
MIA	P1	0.593587	0.00563029	10	10	P2	0.182418	0.0496292	8	8	P2	0.698507	0.0337033	8	8	P2	0.263332	-0.0693893	10	10	P1	0.407947	0.176721	10	10	P2	0.14016	0.0403077	10	10	P2	0.0415448	0.0899575	9	9	P2	0.0706688	0.0457728	10	10	P2	0.0257509	0.0678651	9	9
pseudo_4358	pseudo_transcript_1	0.310369	0.073412	9	9	pseudo_transcript_1	0.361828	-0.0373061	7	7	pseudo_transcript_1	0.823027	-0.0227006	7	7	pseudo_transcript_1	0.40146	0.0346368	9	9	pseudo_transcript_1	0.030779	0.210862	9	9	pseudo_transcript_1	0.0229034	0.129022	9	9	pseudo_transcript_1	0.0906607	0.0965462	9	9	pseudo_transcript_1	0.205393	-0.0142927	9	9	pseudo_transcript_1	0.0991226	0.0678218	9	9
pseudo_645	pseudo_transcript_0	0.585571	0.0702385	10	10	pseudo_transcript_0	0.604521	0.0249136	10	10	pseudo_transcript_0	0.70178	0.0655681	10	10	pseudo_transcript_0	0.484644	-0.0464004	10	10	pseudo_transcript_0	0.379023	0.14833	10	10	pseudo_transcript_0	0.519426	-0.00900897	10	10	pseudo_transcript_0	0.393702	0.0303427	10	10	pseudo_transcript_0	0.106137	0.0678183	10	10	pseudo_transcript_0	0.198954	0.0678211	10	10
MB	P1P2	0.276963	0.0666606	9	9	P1P2	0.238942	0.0704103	8	8	P1P2	0.466793	0.072714	8	8	P1P2	0.496663	0.0533725	10	10	P1P2	0.0102693	-0.288254	10	10	P1P2	0.115794	-0.113466	10	10	P1P2	0.0739504	0.139102	9	9	P1P2	0.756057	0.0381606	10	10	P1P2	0.201113	0.0678124	9	9
pseudo_17807	pseudo_transcript_0	0.818767	0.0668011	10	10	pseudo_transcript_0	0.924609	0.0228864	10	10	pseudo_transcript_0	0.864769	0.0308754	10	10	pseudo_transcript_0	0.56136	0.0548688	10	10	pseudo_transcript_0	0.316075	0.203213	10	10	pseudo_transcript_0	0.149977	0.0457533	10	10	pseudo_transcript_0	0.611908	0.0784954	10	10	pseudo_transcript_0	0.334795	0.0571127	10	10	pseudo_transcript_0	0.512513	0.0678041	10	10
pseudo_6376	pseudo_transcript_0	0.0418447	0.0841144	10	10	pseudo_transcript_0	0.239539	0.0585384	10	10	pseudo_transcript_0	0.0155566	0.0551171	10	10	pseudo_transcript_0	0.652563	-0.0316127	10	10	pseudo_transcript_0	0.639124	-0.0772415	10	10	pseudo_transcript_0	0.949098	0.0397367	10	10	pseudo_transcript_0	0.0222943	0.0865287	10	10	pseudo_transcript_0	0.0281158	0.0580063	10	10	pseudo_transcript_0	0.00944265	0.0677864	10	10
pseudo_16606	pseudo_transcript_0	0.154505	0.063148	10	10	pseudo_transcript_0	0.315301	0.0199262	9	9	pseudo_transcript_0	0.247744	0.0242581	9	9	pseudo_transcript_0	0.202646	-0.101342	10	10	pseudo_transcript_0	0.90399	0.0300764	10	10	pseudo_transcript_0	0.672544	-0.0132284	10	10	pseudo_transcript_0	0.577719	0.0434269	10	10	pseudo_transcript_0	0.0143289	0.0508181	10	10	pseudo_transcript_0	0.18074	0.067772	10	10
pseudo_15457	pseudo_transcript_0	0.593587	0.0375436	10	10	pseudo_transcript_0	0.0525159	-0.0601684	8	8	pseudo_transcript_0	0.154232	-0.0302173	8	8	pseudo_transcript_0	0.626727	0.0471147	10	10	pseudo_transcript_0	0.0121048	0.334509	10	10	pseudo_transcript_0	0.0210514	0.164748	10	10	pseudo_transcript_0	0.688176	0.0485796	10	10	pseudo_transcript_0	0.31143	0.0532645	10	10	pseudo_transcript_0	0.594473	0.0677471	10	10
RSL1D1	P1	0.0703515	0.0740244	9	9	P2	0.549129	0.0127833	10	10	P1	0.406046	0.0317244	7	7	P2	0.788775	0.0544854	10	10	P1	0.664862	-0.137508	9	9	P1	0.514768	-0.126924	9	9	P1	0.178318	0.129353	9	9	P1	0.144451	0.053074	9	9	P1	0.133408	0.0677442	9	9
PSMB7	P1P2	0.547644	0.0195961	8	8	P1P2	0.273904	-0.0619829	7	7	P1P2	0.169759	0.0121551	6	6	P1P2	0.0250448	0.225957	9	9	P1P2	0.280475	0.281347	9	9	P1P2	0.0976416	0.293421	9	9	P1P2	0.413817	0.0799	9	9	P1P2	0.0255081	0.011098	9	9	P1P2	0.154256	0.0677395	9	9
pseudo_4093	pseudo_transcript_0	0.246006	0.054714	10	10	pseudo_transcript_0	0.110037	0.0503398	10	10	pseudo_transcript_0	0.142953	0.06505	10	10	pseudo_transcript_0	0.0604456	0.164055	10	10	pseudo_transcript_0	0.227844	-0.340907	10	10	pseudo_transcript_0	0.555719	-0.0311362	10	10	pseudo_transcript_0	0.0101591	0.0876682	10	10	pseudo_transcript_0	0.406047	-0.0190976	10	10	pseudo_transcript_0	0.0636659	0.0677116	10	10
GATA6	P1P2	0.870297	0.0362755	10	10	P1P2	0.840761	0.00874291	8	8	P1P2	0.906326	-0.00984468	8	8	P1P2	0.120941	0.155052	10	10	P1P2	0.363234	0.417464	10	10	P1P2	0.136658	0.339276	10	10	P1P2	0.09844	0.0707248	10	10	P1P2	0.421297	0.0701379	10	10	P1P2	0.163886	0.067698	10	10
QRICH2	ENST00000262765.5	0.822539	0.0445698	9	9	ENST00000262765.5	0.044639	0.0661783	7	7	ENST00000262765.5	0.418511	0.0386224	7	7	ENST00000262765.5	0.485643	0.154141	9	9	ENST00000262765.5	0.0172398	0.240165	9	9	ENST00000262765.5	0.0829281	0.118798	9	9	ENST00000262765.5	0.769532	0.0873318	9	9	ENST00000262765.5	0.953358	0.0327121	9	9	ENST00000262765.5	0.926625	0.0676969	9	9
PM20D2	P1P2	0.357522	0.0702571	10	10	P1P2	0.525127	0.0314787	10	10	P1P2	0.312689	0.0541715	10	10	P1P2	0.481318	0.101008	10	10	P1P2	0.54673	-0.0493832	10	10	P1P2	0.871135	0.0148883	10	10	P1P2	0.105959	0.0975667	10	10	P1P2	0.949222	0.0282184	10	10	P1P2	0.263472	0.0676927	10	10
pseudo_18397	pseudo_transcript_0	0.0159637	0.0539082	10	10	pseudo_transcript_0	0.323555	0.0154756	9	9	pseudo_transcript_0	0.0972423	0.0231981	9	9	pseudo_transcript_0	0.376313	-0.00858394	10	10	pseudo_transcript_0	0.677469	0.115213	9	9	pseudo_transcript_0	0.7205	0.0470353	9	9	pseudo_transcript_0	0.0503652	0.0748698	9	9	pseudo_transcript_0	0.378423	0.0222786	9	9	pseudo_transcript_0	0.146506	0.0676925	9	9
pseudo_1372	pseudo_transcript_0	0.00639385	0.0622617	9	9	pseudo_transcript_0	0.0416238	0.0589253	8	8	pseudo_transcript_0	0.013299	0.0500499	8	8	pseudo_transcript_0	0.150458	-0.111914	9	9	pseudo_transcript_0	0.531985	-0.0544247	9	9	pseudo_transcript_0	0.26825	-0.0541401	9	9	pseudo_transcript_0	0.258042	0.0932658	9	9	pseudo_transcript_0	0.136453	0.0618687	9	9	pseudo_transcript_0	0.0903284	0.0676898	9	9
NF1	P1P2	0.0603354	0.0756924	10	10	P1P2	0.0676628	0.0534008	9	9	P1P2	0.0280201	0.0386884	9	9	P1P2	0.327411	-0.110282	10	10	P1P2	0.520563	0.473647	10	10	P1P2	0.373133	0.120708	10	10	P1P2	0.113044	0.0826239	10	10	P1P2	0.212461	0.064682	10	10	P1P2	0.0800792	0.0676819	10	10
FAM83H	P1P2	0.809361	0.0667393	8	8	P1P2	0.959632	0.00902302	6	6	P1P2	0.679347	0.0123698	6	6	P1P2	0.89282	-0.0465134	9	9	P1P2	0.254972	-0.0686239	9	9	P1P2	0.303294	-0.0480428	9	9	P1P2	0.556841	0.0992233	9	9	P1P2	0.76466	0.059931	9	9	P1P2	0.56755	0.0676555	9	9
pseudo_10411	pseudo_transcript_1	0.0657521	0.0591828	9	9	pseudo_transcript_0	0.251501	-0.0198239	10	10	pseudo_transcript_1	0.141516	0.0602801	9	9	pseudo_transcript_0	0.355972	-0.0943041	10	10	pseudo_transcript_1	0.535809	-0.054727	9	9	pseudo_transcript_1	0.704754	0.0393302	9	9	pseudo_transcript_1	0.00914398	0.0656039	9	9	pseudo_transcript_0	0.299744	-0.00614727	10	10	pseudo_transcript_1	0.0624174	0.0676378	9	9
pseudo_5943	pseudo_transcript_1	0.0623241	-0.0476919	9	9	pseudo_transcript_1	0.0293842	-0.054621	9	9	pseudo_transcript_1	0.0136105	-0.0246561	9	9	pseudo_transcript_0	0.0458852	0.0840488	10	10	pseudo_transcript_1	0.39721	0.232871	9	9	pseudo_transcript_0	0.249583	0.115408	10	10	pseudo_transcript_0	0.0336718	0.0698212	10	10	pseudo_transcript_1	0.231062	-0.0348925	9	9	pseudo_transcript_0	0.0942857	0.0676373	10	10
NR2E3	P1P2	0.334798	0.0761606	10	10	P1P2	0.337675	0.0437385	9	9	P1P2	0.410474	0.0268646	9	9	P1P2	0.901938	-0.0338946	10	10	P1P2	0.65681	0.191567	10	10	P1P2	0.677351	0.0819203	10	10	P1P2	0.167571	0.0743927	10	10	P1P2	0.0723103	0.0681725	10	10	P1P2	0.0894919	0.0676259	10	10
NUAK2	P1P2	0.494374	0.0590945	10	10	P1P2	0.434346	-0.00911259	9	9	P1P2	0.47851	0.013299	9	9	P1P2	0.295774	0.103539	10	10	P1P2	0.85999	0.0581766	10	10	P1P2	0.52059	0.0467223	10	10	P1P2	0.174685	0.0907604	10	10	P1P2	0.0577381	0.0475978	10	10	P1P2	0.081905	0.0676234	10	10
pseudo_17569	pseudo_transcript_0	0.312242	0.0631054	10	10	pseudo_transcript_0	0.441178	0.0356596	10	10	pseudo_transcript_0	0.235154	0.0373779	10	10	pseudo_transcript_0	0.585765	-0.0430035	10	10	pseudo_transcript_0	0.771359	-0.0814964	10	10	pseudo_transcript_0	0.717382	-0.020976	10	10	pseudo_transcript_0	0.450736	0.100151	10	10	pseudo_transcript_0	0.260283	0.036813	10	10	pseudo_transcript_0	0.291156	0.0675895	10	10
AFG3L2	P1P2	0.502792	0.053298	8	8	P1P2	0.911115	0.0390595	6	6	P1P2	0.720862	0.0400557	6	6	P1P2	0.033196	0.167179	9	9	P1P2	0.367671	0.207876	9	9	P1P2	0.214636	0.269458	9	9	P1P2	0.0528485	0.0827809	9	9	P1P2	0.323211	0.0291093	9	9	P1P2	0.111363	0.0675844	9	9
pseudo_5010	pseudo_transcript_0	0.0793393	0.0485689	10	10	pseudo_transcript_0	0.449662	0.0317124	9	9	pseudo_transcript_0	0.284071	0.0537142	9	9	pseudo_transcript_0	0.347168	0.0953713	10	10	pseudo_transcript_0	0.457138	-0.0705377	10	10	pseudo_transcript_0	0.822437	0.02969	10	10	pseudo_transcript_0	0.0311806	0.0768315	10	10	pseudo_transcript_0	0.871918	0.0597702	10	10	pseudo_transcript_0	0.203923	0.0675691	10	10
KIAA1984	P1P2	0.153773	0.0595097	10	10	P1P2	0.951047	-0.0119745	9	9	P1P2	0.382635	0.00516727	9	9	P1P2	0.0757189	0.0910018	10	10	P1P2	0.535184	0.0888959	10	10	P1P2	0.250322	0.123392	10	10	P1P2	0.0269352	0.0973394	10	10	P1P2	0.126486	0.0454352	10	10	P1P2	0.0208378	0.067563	10	10
pseudo_6123	pseudo_transcript_0	0.344975	0.0629284	10	10	pseudo_transcript_0	0.480327	0.0572976	10	10	pseudo_transcript_0	0.343802	0.0554539	10	10	pseudo_transcript_0	0.17352	0.0297175	10	10	pseudo_transcript_0	0.747295	0.00534811	10	10	pseudo_transcript_0	0.291936	0.0430405	10	10	pseudo_transcript_0	0.106312	0.0835994	10	10	pseudo_transcript_0	0.141901	0.0514881	10	10	pseudo_transcript_0	0.130232	0.0675438	10	10
MUC2	P1P2	0.541716	0.0542155	10	10	P1P2	0.543806	0.0358565	9	9	P1P2	0.314085	0.0504253	9	9	P1P2	0.547076	-0.0776125	10	10	P1P2	0.421596	0.103612	10	10	P1P2	0.731507	0.0451729	10	10	P1P2	0.866328	0.0276467	10	10	P1P2	0.13061	0.0417472	10	10	P1P2	0.562917	0.0675327	10	10
pseudo_17946	pseudo_transcript_0	0.273097	0.0416139	8	8	pseudo_transcript_0	0.135063	0.0846662	8	8	pseudo_transcript_0	0.142841	0.0631401	8	8	pseudo_transcript_0	0.638456	0.0258763	8	8	pseudo_transcript_0	0.109875	-0.191482	8	8	pseudo_transcript_0	0.149367	-0.0841939	8	8	pseudo_transcript_0	0.17944	0.0612729	8	8	pseudo_transcript_0	0.480794	0.0436504	8	8	pseudo_transcript_0	0.367941	0.0675124	8	8
ZNF654	P1P2	0.240232	0.0249717	10	10	P1P2	0.799018	0.0123443	10	10	P1P2	0.277825	0.0197948	10	10	P1P2	0.298381	0.00760846	10	10	P1P2	0.414994	0.24844	10	10	P1P2	0.33331	0.138303	10	10	P1P2	0.244305	0.0510191	10	10	P1P2	0.217871	0.0558065	10	10	P1P2	0.194485	0.0674927	10	10
pseudo_6191	pseudo_transcript_0	0.00541303	0.0723134	9	9	pseudo_transcript_0	0.661859	0.0264273	8	8	pseudo_transcript_0	0.0424351	0.0486607	8	8	pseudo_transcript_0	0.078912	-0.100731	9	9	pseudo_transcript_0	0.80398	0.0853191	9	9	pseudo_transcript_0	0.594647	-0.0199297	9	9	pseudo_transcript_0	0.0419067	0.0876977	9	9	pseudo_transcript_0	0.250539	0.049604	9	9	pseudo_transcript_0	0.0791587	0.0674906	9	9
pseudo_18607	pseudo_transcript_0	0.113707	0.0631707	9	9	pseudo_transcript_0	0.043647	0.0726765	9	9	pseudo_transcript_0	0.0453439	0.0659975	9	9	pseudo_transcript_0	0.58455	0.0386569	9	9	pseudo_transcript_0	0.362926	-0.204071	9	9	pseudo_transcript_0	0.513853	-0.0365169	9	9	pseudo_transcript_0	0.0380986	0.075491	9	9	pseudo_transcript_0	0.0979223	0.0630632	9	9	pseudo_transcript_0	0.036406	0.0674669	9	9
pseudo_8455	pseudo_transcript_0	0.00431471	0.0596972	8	8	pseudo_transcript_0	0.197034	0.0294883	8	8	pseudo_transcript_0	0.0326808	0.0558134	8	8	pseudo_transcript_0	0.737238	0.020753	9	9	pseudo_transcript_0	0.434117	-0.14949	9	9	pseudo_transcript_0	0.43899	-0.00789072	9	9	pseudo_transcript_0	0.0360497	0.0727258	9	9	pseudo_transcript_0	0.155805	0.082649	9	9	pseudo_transcript_0	0.0202648	0.0674429	9	9
pseudo_11606	pseudo_transcript_0	0.0765244	0.0527871	10	10	pseudo_transcript_0	0.946695	0.0165598	8	8	pseudo_transcript_0	0.585008	0.0195702	8	8	pseudo_transcript_0	0.470504	0.0362071	10	10	pseudo_transcript_0	0.536363	0.0788482	10	10	pseudo_transcript_0	0.451945	0.112309	10	10	pseudo_transcript_0	0.100363	0.0938742	10	10	pseudo_transcript_0	0.249762	0.0409944	10	10	pseudo_transcript_0	0.114447	0.0674343	10	10
pseudo_11421	pseudo_transcript_0	0.525849	0.0917818	10	10	pseudo_transcript_0	0.313965	0.0381973	9	9	pseudo_transcript_0	0.572896	0.0509626	9	9	pseudo_transcript_0	0.886712	-0.122951	10	10	pseudo_transcript_0	0.562214	-0.0758391	10	10	pseudo_transcript_0	0.381372	-0.0743338	10	10	pseudo_transcript_0	0.358981	0.0806392	10	10	pseudo_transcript_0	0.150638	0.0541978	10	10	pseudo_transcript_0	0.22562	0.0674185	10	10
pseudo_10886	pseudo_transcript_0	0.251631	0.0570953	10	10	pseudo_transcript_0	0.24701	-0.0761195	9	9	pseudo_transcript_0	0.513551	-0.0159005	9	9	pseudo_transcript_0	0.512361	0.0589136	10	10	pseudo_transcript_0	0.154169	0.494339	10	10	pseudo_transcript_0	0.0750443	0.254126	10	10	pseudo_transcript_0	0.052086	0.0965554	10	10	pseudo_transcript_0	0.412822	0.024277	10	10	pseudo_transcript_0	0.524548	0.0673277	10	10
pseudo_1557	pseudo_transcript_0	0.211104	0.0580943	10	10	pseudo_transcript_0	0.412526	0.0877832	10	10	pseudo_transcript_0	0.276181	0.0654767	10	10	pseudo_transcript_0	0.907921	-0.0652504	10	10	pseudo_transcript_0	0.829416	-0.0516569	10	10	pseudo_transcript_0	0.752751	0.0134021	10	10	pseudo_transcript_0	0.379109	0.082951	10	10	pseudo_transcript_0	0.0866771	0.0714788	10	10	pseudo_transcript_0	0.152151	0.0672838	10	10
pseudo_13793	pseudo_transcript_0	0.431543	-0.00296148	9	9	pseudo_transcript_0	0.894395	0.0209309	9	9	pseudo_transcript_0	0.568014	0.00461522	9	9	pseudo_transcript_0	0.366801	0.187788	10	10	pseudo_transcript_0	0.18441	0.289816	10	10	pseudo_transcript_0	0.0459248	0.176554	10	10	pseudo_transcript_0	0.153311	0.0506749	10	10	pseudo_transcript_0	0.078581	0.0234286	10	10	pseudo_transcript_0	0.0540877	0.0672789	10	10
pseudo_4354	pseudo_transcript_0	0.0234709	0.0552497	10	10	pseudo_transcript_0	0.853046	0.0134159	10	10	pseudo_transcript_0	0.106873	0.0193095	10	10	pseudo_transcript_0	0.0463705	0.121903	10	10	pseudo_transcript_0	0.976329	0.0372652	10	10	pseudo_transcript_0	0.37474	0.0527937	10	10	pseudo_transcript_0	0.00176458	0.0882261	10	10	pseudo_transcript_0	0.803078	0.00913565	10	10	pseudo_transcript_0	0.0278258	0.067255	10	10
pseudo_1257	pseudo_transcript_0	0.697507	0.0347907	10	10	pseudo_transcript_0	0.556446	0.0451478	9	9	pseudo_transcript_0	0.911673	0.00259213	9	9	pseudo_transcript_0	0.698232	-0.0544528	10	10	pseudo_transcript_0	0.751025	0.0800202	10	10	pseudo_transcript_0	0.877497	0.025686	10	10	pseudo_transcript_0	0.346654	0.0733182	10	10	pseudo_transcript_0	0.205596	0.0659477	10	10	pseudo_transcript_0	0.970478	0.0672464	10	10
pseudo_1772	pseudo_transcript_0	0.537481	0.0417731	10	10	pseudo_transcript_0	0.988927	-0.0465005	9	9	pseudo_transcript_0	0.921266	-0.0135473	9	9	pseudo_transcript_0	0.91673	0.0598564	10	10	pseudo_transcript_0	0.14335	0.368196	10	10	pseudo_transcript_0	0.118803	0.240992	10	10	pseudo_transcript_0	0.493785	0.0707244	10	10	pseudo_transcript_0	0.0249871	0.0637388	10	10	pseudo_transcript_0	0.12214	0.0672316	10	10
pseudo_15553	pseudo_transcript_0	0.365281	0.0632184	10	10	pseudo_transcript_0	0.253264	0.0182707	9	9	pseudo_transcript_0	0.313849	0.024186	9	9	pseudo_transcript_0	0.897718	0.0420149	10	10	pseudo_transcript_0	0.588138	0.086227	10	10	pseudo_transcript_0	0.361533	0.0226109	10	10	pseudo_transcript_0	0.140034	0.072298	10	10	pseudo_transcript_0	0.0979492	0.0681937	10	10	pseudo_transcript_0	0.0583353	0.0672238	10	10
pseudo_3609	pseudo_transcript_0	0.449606	0.018536	10	10	pseudo_transcript_0	0.0530426	0.0747112	10	10	pseudo_transcript_0	0.0544074	0.0442036	10	10	pseudo_transcript_0	0.243938	0.108633	10	10	pseudo_transcript_0	0.670338	-0.0837866	10	10	pseudo_transcript_0	0.873255	-0.0295565	10	10	pseudo_transcript_0	0.152798	0.0385714	10	10	pseudo_transcript_0	0.0882241	0.0831654	10	10	pseudo_transcript_0	0.0798726	0.0671906	10	10
pseudo_15927	pseudo_transcript_0	0.38869	0.0743885	10	10	pseudo_transcript_0	0.405648	0.0130697	9	9	pseudo_transcript_0	0.501412	0.0375456	9	9	pseudo_transcript_0	0.316129	0.057522	10	10	pseudo_transcript_1	0.483722	-0.0829368	10	10	pseudo_transcript_1	0.635649	-0.0281705	10	10	pseudo_transcript_0	0.337063	0.113953	10	10	pseudo_transcript_0	0.210553	0.0322892	10	10	pseudo_transcript_0	0.135644	0.0671843	10	10
pseudo_15329	pseudo_transcript_0	0.0206051	0.060428	10	10	pseudo_transcript_0	0.610369	0.056023	10	10	pseudo_transcript_0	0.191274	0.071618	10	10	pseudo_transcript_0	0.887882	0.0479841	10	10	pseudo_transcript_0	0.262122	-0.126895	10	10	pseudo_transcript_0	0.354496	-0.00259813	10	10	pseudo_transcript_0	0.024256	0.0817138	10	10	pseudo_transcript_0	0.938776	0.0324234	10	10	pseudo_transcript_0	0.15851	0.0671785	10	10
pseudo_18195	pseudo_transcript_0	0.357298	0.031136	9	9	pseudo_transcript_0	0.0911641	0.0640238	8	8	pseudo_transcript_0	0.12522	0.0432517	8	8	pseudo_transcript_0	0.48848	-0.118312	9	9	pseudo_transcript_0	0.640159	-0.0324018	9	9	pseudo_transcript_0	0.584643	-0.0610099	9	9	pseudo_transcript_0	0.184009	0.0612475	8	8	pseudo_transcript_0	0.0927108	0.0765837	9	9	pseudo_transcript_0	0.129102	0.0671606	8	8
pseudo_8558	pseudo_transcript_0	0.262115	0.0562917	9	9	pseudo_transcript_0	0.526008	0.0252511	8	8	pseudo_transcript_0	0.403045	0.0262551	8	8	pseudo_transcript_0	0.771396	-0.0207697	9	9	pseudo_transcript_0	0.891243	0.0488726	8	8	pseudo_transcript_0	0.850011	0.016492	8	8	pseudo_transcript_0	0.317017	0.0710693	9	9	pseudo_transcript_0	0.565452	0.0632464	8	8	pseudo_transcript_0	0.521777	0.0671578	8	8
pseudo_2044	pseudo_transcript_0	0.149058	0.0733836	10	10	pseudo_transcript_0	0.643129	0.036742	8	8	pseudo_transcript_0	0.577408	0.0384179	8	8	pseudo_transcript_0	0.031883	-0.0865754	10	10	pseudo_transcript_0	0.216551	0.161313	10	10	pseudo_transcript_0	0.810129	0.022378	10	10	pseudo_transcript_0	0.526539	0.0724313	10	10	pseudo_transcript_0	0.563114	0.0656134	10	10	pseudo_transcript_0	0.540883	0.067069	10	10
pseudo_15050	pseudo_transcript_1	0.515212	-0.0120919	10	10	pseudo_transcript_0	0.0427192	0.0221786	9	9	pseudo_transcript_0	0.221642	0.0208834	9	9	pseudo_transcript_1	0.419774	0.0756285	10	10	pseudo_transcript_0	0.552599	-0.0646473	10	10	pseudo_transcript_0	0.72881	0.0415758	10	10	pseudo_transcript_1	0.417286	0.0361486	10	10	pseudo_transcript_0	0.041354	0.0565894	10	10	pseudo_transcript_0	0.232698	0.0670627	10	10
pseudo_5255	pseudo_transcript_0	0.924158	0.0338046	10	10	pseudo_transcript_0	0.323626	0.0622566	10	10	pseudo_transcript_0	0.557095	0.0347324	10	10	pseudo_transcript_0	0.407844	0.0247917	10	10	pseudo_transcript_0	0.932271	0.00741208	10	10	pseudo_transcript_0	0.748895	0.0210523	10	10	pseudo_transcript_0	0.831611	0.0518972	10	10	pseudo_transcript_0	0.197024	0.0649232	10	10	pseudo_transcript_0	0.500242	0.0670527	10	10
pseudo_14689	pseudo_transcript_0	0.382098	0.0608015	9	9	pseudo_transcript_0	0.225882	0.0375884	9	9	pseudo_transcript_0	0.145812	0.0337896	9	9	pseudo_transcript_0	0.69469	0.0251689	9	9	pseudo_transcript_0	0.81531	0.0505051	9	9	pseudo_transcript_0	0.868056	0.0535131	9	9	pseudo_transcript_0	0.0831246	0.061659	9	9	pseudo_transcript_0	0.153981	0.0758001	9	9	pseudo_transcript_0	0.0714911	0.0670439	9	9
pseudo_17498	pseudo_transcript_1	0.559361	0.0224494	9	9	pseudo_transcript_1	0.575717	0.00781182	7	7	pseudo_transcript_0	0.727453	0.0179815	10	10	pseudo_transcript_1	0.0086467	0.192814	9	9	pseudo_transcript_0	0.770104	-0.0445904	10	10	pseudo_transcript_1	0.055006	0.132568	9	9	pseudo_transcript_1	0.0188285	0.0821872	9	9	pseudo_transcript_1	0.542763	0.0538186	9	9	pseudo_transcript_1	0.0764967	0.0670242	9	9
PLEKHH1	P1P2	0.398687	0.0929482	10	10	P1P2	0.0351555	-0.0427486	7	7	P1P2	0.132138	-0.0346912	7	7	P1P2	0.744123	-0.0112903	10	10	P1P2	0.950423	0.0713352	10	10	P1P2	0.752297	-0.0774193	10	10	P1P2	0.240054	0.10348	10	10	P1P2	0.162051	-0.0223689	10	10	P1P2	0.86496	0.066977	10	10
CCDC88A	P1P2	0.0253105	0.081866	10	10	P1P2	0.166859	0.0126228	8	8	P1P2	0.0462418	0.056278	8	8	P1P2	0.932257	-0.0484058	10	10	P1P2	0.333434	0.0962719	10	10	P1P2	0.431363	0.0482615	10	10	P1P2	0.00340309	0.10322	9	9	P1P2	0.401261	0.0330924	10	10	P1P2	0.0092995	0.0669752	9	9
pseudo_9830	pseudo_transcript_0	0.430164	0.040286	9	9	pseudo_transcript_0	0.734513	0.0175053	9	9	pseudo_transcript_0	0.918413	0.0295214	9	9	pseudo_transcript_0	0.564124	-0.0574351	9	9	pseudo_transcript_0	0.350542	0.127551	9	9	pseudo_transcript_0	0.343658	0.0613122	9	9	pseudo_transcript_0	0.351851	0.0462068	9	9	pseudo_transcript_0	0.631768	0.0367124	9	9	pseudo_transcript_0	0.488422	0.0669631	9	9
EXOSC4	P1P2	0.948531	-0.00425356	9	9	P1P2	0.29079	0.0539496	8	8	P1P2	0.519462	0.00996153	8	8	P1P2	0.076799	0.164413	10	10	P1P2	0.667081	0.629992	10	10	P1P2	0.538208	0.394575	10	10	P1P2	0.197588	0.114958	10	10	P1P2	0.0365041	0.0398346	10	10	P1P2	0.0616372	0.0669534	10	10
pseudo_10087	pseudo_transcript_0	0.469681	0.0181258	10	10	pseudo_transcript_0	0.0730695	-0.0419977	10	10	pseudo_transcript_0	0.539747	-0.0276585	10	10	pseudo_transcript_0	0.0635724	0.102132	10	10	pseudo_transcript_0	0.00492955	0.345408	10	10	pseudo_transcript_0	0.00306038	0.210827	10	10	pseudo_transcript_0	0.112976	0.0382553	10	10	pseudo_transcript_0	0.267744	0.0630215	10	10	pseudo_transcript_0	0.155088	0.0669509	10	10
INSL4	P1P2	0.272278	0.116958	10	10	P1P2	0.639781	0.00854131	8	8	P1P2	0.746796	0.00508584	8	8	P1P2	0.128168	-0.189004	10	10	P1P2	0.184804	0.132126	10	10	P1P2	0.489267	-0.0559376	10	10	P1P2	0.621958	0.0858152	10	10	P1P2	0.142753	0.0525528	10	10	P1P2	0.342515	0.0669239	10	10
ASIC5	P1P2	0.0179697	0.0648953	10	10	P1P2	0.209435	0.0525318	9	9	P1P2	0.0188105	0.0362396	9	9	P1P2	0.335745	-0.13676	10	10	P1P2	0.618906	0.219716	10	10	P1P2	0.520784	0.015133	10	10	P1P2	0.0746558	0.063889	10	10	P1P2	0.125968	0.0572211	10	10	P1P2	0.0625181	0.0669152	10	10
C12orf45	P1P2	0.124957	0.0344539	7	7	P1P2	0.0771292	0.0563735	4	4	P1P2	0.11388	0.0363954	4	4	P1P2	0.972172	0.0216151	7	7	P1P2	0.924578	0.116977	7	7	P1P2	0.608279	0.0956363	7	7	P1P2	0.041009	0.0340474	7	7	P1P2	0.0062706	0.0655041	7	7	P1P2	0.0187346	0.0669019	7	7
FLNB	P1P2	0.658042	0.062618	10	10	P1P2	0.433774	-0.0237832	10	10	P1P2	0.89778	0.0185426	10	10	P1P2	0.106576	0.138596	10	10	P1P2	0.491107	0.138215	10	10	P1P2	0.134854	0.148006	10	10	P1P2	0.0869072	0.0945596	10	10	P1P2	0.685207	0.0227811	10	10	P1P2	0.445576	0.0668936	10	10
NUP107	P1P2	0.187347	0.0636076	10	10	P1P2	0.06409	0.0485176	7	7	P1P2	0.0575259	0.0366597	7	7	P1P2	0.192347	0.110117	10	10	P1P2	0.584693	0.165096	9	9	P1P2	0.258229	0.144467	9	9	P1P2	0.037216	0.0894873	10	10	P1P2	0.0241726	0.059018	9	9	P1P2	0.0371609	0.0668864	9	9
pseudo_6903	pseudo_transcript_1	0.0997482	0.121001	10	10	pseudo_transcript_0	0.75999	0.0268188	9	9	pseudo_transcript_1	0.822962	0.0430732	8	8	pseudo_transcript_1	0.0157561	-0.232945	10	10	pseudo_transcript_1	0.928982	0.0757939	9	9	pseudo_transcript_1	0.215628	-0.055365	9	9	pseudo_transcript_1	0.27079	0.0923136	10	10	pseudo_transcript_0	0.676696	0.0129969	9	9	pseudo_transcript_1	0.63468	0.0668812	9	9
pseudo_9044	pseudo_transcript_0	0.0175262	0.108871	10	10	pseudo_transcript_0	0.146538	0.0436549	9	9	pseudo_transcript_0	0.034668	0.0436166	9	9	pseudo_transcript_0	0.207143	-0.140414	10	10	pseudo_transcript_0	0.61817	0.0686711	10	10	pseudo_transcript_0	0.364846	-0.161658	10	10	pseudo_transcript_0	0.0392385	0.0978208	10	10	pseudo_transcript_0	0.0640623	0.0575494	10	10	pseudo_transcript_0	0.0185545	0.0668778	10	10
SLC9A1	P1P2	0.00854008	0.0765925	10	10	P1P2	0.705044	0.0212184	10	10	P1P2	0.0915241	0.0595314	10	10	P1P2	0.127279	-0.0721378	10	10	P1P2	0.274825	0.0694908	10	10	P1P2	0.595693	0.0232646	10	10	P1P2	0.0640237	0.0994857	10	10	P1P2	0.0668316	0.0251759	10	10	P1P2	0.0422227	0.0668093	10	10
FBXO28	P1P2	0.0814531	0.0659731	10	10	P1P2	0.51949	0.0111607	9	9	P1P2	0.210663	0.0237405	9	9	P1P2	0.237467	-0.0301873	10	10	P1P2	0.448165	0.170067	10	10	P1P2	0.88859	0.10032	10	10	P1P2	0.267056	0.0639687	9	9	P1P2	0.0317302	0.081698	10	10	P1P2	0.0326697	0.0667989	9	9
DLD	P1P2	0.859778	0.0626235	6	6	P1P2	0.192358	0.0349069	4	4	P1P2	0.589709	-0.00307349	4	4	P1P2	0.984128	0.063547	6	6	P1P2	0.00991361	-0.370145	6	6	P1P2	0.0147791	-0.176393	6	6	P1P2	0.444834	0.08418	6	6	P1P2	0.414582	0.00626079	6	6	P1P2	0.369476	0.0667864	6	6
TPM3	P1P2	0.0807263	0.0509495	10	10	P1P2	0.0211667	0.0967558	9	9	P1P2	0.0152642	0.0738526	9	9	P1P2	0.219617	-0.0887457	10	10	P1P2	0.815495	-0.109594	10	10	P1P2	0.209543	-0.0374239	10	10	P1P2	0.482033	0.0237012	10	10	P1P2	0.000270951	0.0728959	10	10	P1P2	0.0367748	0.0667732	10	10
OR6C2	ENST00000322678.1	0.556817	0.00527419	10	10	ENST00000322678.1	0.587986	0.0334754	9	9	ENST00000322678.1	0.79102	0.0217156	9	9	ENST00000322678.1	0.8219	-0.0219203	10	10	ENST00000322678.1	0.865147	0.362353	10	10	ENST00000322678.1	0.962676	0.106851	10	10	ENST00000322678.1	0.248486	0.00507099	10	10	ENST00000322678.1	0.0957304	0.056376	10	10	ENST00000322678.1	0.706518	0.0667557	10	10
TSGA10	P1P2	0.946431	0.0414069	10	10	P1P2	0.364315	0.080881	9	9	P1P2	0.518724	0.0273131	9	9	P1P2	0.00320197	0.168254	10	10	P1P2	0.575224	-0.0933512	9	9	P1P2	0.308805	0.0519663	9	9	P1P2	0.190241	0.169592	10	10	P1P2	0.132766	0.0183066	9	9	P1P2	0.143499	0.0667488	9	9
GFOD2	P1P2	0.301802	0.0295165	10	10	P1P2	0.143094	0.0743874	10	10	P1P2	0.0552684	0.0304989	10	10	P1P2	0.0911615	0.0256774	10	10	P1P2	0.353869	-0.120241	10	10	P1P2	0.877497	-0.0601895	10	10	P1P2	0.0917252	0.045247	10	10	P1P2	0.122103	0.0468178	10	10	P1P2	0.0821685	0.0667342	10	10
RASGRP1	P2	0.717671	-0.00588211	10	10	P2	0.468559	-0.0191429	10	10	P2	0.531989	-0.0221365	10	10	P1	0.409944	0.01665	10	10	P1	0.541781	0.110022	10	10	P1	0.448179	0.0755729	10	10	P1	0.531795	0.0728488	10	10	P1	0.0400641	0.0540177	10	10	P1	0.155175	0.0667083	10	10
PLAC4	P1P2	0.370193	0.0488322	10	10	P1P2	0.176446	0.0371105	9	9	P1P2	0.264779	0.0272157	9	9	P1P2	0.99421	0.0496771	10	10	P1P2	0.663398	0.124966	10	10	P1P2	0.574727	0.0816004	10	10	P1P2	0.773669	0.0923532	10	10	P1P2	0.372863	0.0472896	10	10	P1P2	0.525916	0.0666901	10	10
SCAP	P1P2	0.616463	0.0253179	10	10	P1P2	0.0125766	0.079721	10	10	P1P2	0.0754184	0.0643746	10	10	P1P2	0.41391	-0.0420385	10	10	P1P2	0.00192185	-0.392313	10	10	P1P2	0.00239928	-0.169784	10	10	P1P2	0.74458	0.0792131	10	10	P1P2	0.609483	-0.0023962	10	10	P1P2	0.802761	0.0666891	10	10
C1R	P1P2	0.0242768	0.100247	10	10	P1P2	0.85759	0.0282393	8	8	P1P2	0.295449	0.0183366	8	8	P1P2	0.108193	-0.0226944	10	10	P1P2	0.237747	0.26023	9	9	P1P2	0.534696	0.135657	9	9	P1P2	0.192468	0.0574654	9	9	P1P2	0.0567587	0.052329	9	9	P1P2	0.0877458	0.0666764	9	9
pseudo_2508	pseudo_transcript_0	0.287649	0.0593479	9	9	pseudo_transcript_0	0.258525	0.0531925	9	9	pseudo_transcript_0	0.165288	0.0560841	9	9	pseudo_transcript_0	0.915947	0.00781051	9	9	pseudo_transcript_0	0.439205	-0.0546464	10	10	pseudo_transcript_0	0.993209	0.0272661	9	9	pseudo_transcript_0	0.163958	0.0807335	9	9	pseudo_transcript_0	0.128497	0.0546465	10	10	pseudo_transcript_0	0.132959	0.0666752	9	9
DDX3X	P1P2	0.729059	0.0306826	10	10	P1P2	0.157653	-0.00204728	9	9	P1P2	0.564144	-0.000287721	9	9	P1P2	0.345196	0.0529959	10	10	P1P2	0.0484552	0.322294	10	10	P1P2	0.0573025	0.0707229	10	10	P1P2	0.887546	0.0364459	10	10	P1P2	0.645442	0.059621	10	10	P1P2	0.621301	0.0666599	10	10
pseudo_927	pseudo_transcript_0	0.558218	0.0553421	10	10	pseudo_transcript_0	0.949315	0.00732453	8	8	pseudo_transcript_0	0.641948	0.00779235	8	8	pseudo_transcript_0	0.712533	-0.0725069	10	10	pseudo_transcript_0	0.158129	0.312697	10	10	pseudo_transcript_0	0.178199	0.0615424	10	10	pseudo_transcript_0	0.553678	0.0772726	10	10	pseudo_transcript_0	0.188015	0.064828	10	10	pseudo_transcript_0	0.302814	0.0666594	10	10
pseudo_13781	pseudo_transcript_0	0.0574414	0.0563553	10	10	pseudo_transcript_0	0.41465	0.0120097	9	9	pseudo_transcript_0	0.16759	0.0302505	9	9	pseudo_transcript_0	0.763697	0.0477117	10	10	pseudo_transcript_0	0.725936	0.0223806	10	10	pseudo_transcript_0	0.923652	-0.0112393	10	10	pseudo_transcript_0	0.0432712	0.0719705	10	10	pseudo_transcript_0	0.204743	0.0612935	10	10	pseudo_transcript_0	0.0798211	0.066632	10	10
pseudo_17595	pseudo_transcript_0	0.0122008	0.0645816	10	10	pseudo_transcript_0	0.112831	0.0500029	9	9	pseudo_transcript_0	0.00930357	0.0382734	9	9	pseudo_transcript_0	0.855112	-0.0321173	10	10	pseudo_transcript_0	0.79162	-0.284056	10	10	pseudo_transcript_0	0.830356	-0.144942	10	10	pseudo_transcript_0	0.0121038	0.0721318	10	10	pseudo_transcript_0	0.15784	0.061098	10	10	pseudo_transcript_0	0.0223398	0.0666149	10	10
MYOM3	P2	0.105998	-0.0168143	8	8	P2	0.373646	0.022951	7	7	P1	0.178986	-0.00843032	9	9	P2	0.0592748	0.0211495	9	9	P2	0.608131	-0.084785	8	8	P1	0.526039	0.0507235	10	10	P1	0.0500169	0.0885927	10	10	P1	0.674389	0.035199	10	10	P1	0.0930537	0.0666138	10	10
pseudo_10372	pseudo_transcript_1	0.675702	0.0477622	10	10	pseudo_transcript_0	0.0133258	0.0614955	10	10	pseudo_transcript_0	0.100364	0.0580886	10	10	pseudo_transcript_2	0.377913	-0.0776879	10	10	pseudo_transcript_2	0.183671	0.19091	10	10	pseudo_transcript_0	0.385452	-0.107988	10	10	pseudo_transcript_0	0.420023	0.0768616	10	10	pseudo_transcript_0	0.0788093	0.0563591	10	10	pseudo_transcript_0	0.272666	0.0666103	10	10
pseudo_17393	pseudo_transcript_0	0.0209822	0.0586127	9	9	pseudo_transcript_0	0.303336	0.0472581	9	9	pseudo_transcript_0	0.0329948	0.048208	9	9	pseudo_transcript_0	0.484551	0.133677	10	10	pseudo_transcript_0	0.715119	0.140162	9	9	pseudo_transcript_0	0.524684	0.0624204	9	9	pseudo_transcript_0	0.00284884	0.11665	10	10	pseudo_transcript_0	0.0672017	0.0676698	9	9	pseudo_transcript_0	0.00715678	0.0665929	9	9
pseudo_18667	pseudo_transcript_0	0.812752	0.0309585	10	10	pseudo_transcript_0	0.791805	-0.00811201	8	8	pseudo_transcript_0	0.825121	0.0118135	8	8	pseudo_transcript_0	0.0121735	0.141998	10	10	pseudo_transcript_0	0.482189	0.040827	9	9	pseudo_transcript_0	0.142349	0.110449	9	9	pseudo_transcript_0	0.193634	0.104471	10	10	pseudo_transcript_0	0.495893	0.0629123	9	9	pseudo_transcript_0	0.51599	0.0665882	9	9
pseudo_7799	pseudo_transcript_0	0.396941	0.0704618	10	10	pseudo_transcript_0	0.343216	0.0380313	9	9	pseudo_transcript_0	0.478206	0.0413481	9	9	pseudo_transcript_0	0.658661	0.0232402	10	10	pseudo_transcript_0	0.642859	-0.0447499	10	10	pseudo_transcript_0	0.805265	-0.0670253	10	10	pseudo_transcript_0	0.372775	0.0453855	10	10	pseudo_transcript_0	0.524135	0.0509238	10	10	pseudo_transcript_0	0.473952	0.06658	10	10
ZNF528	P1P2	0.257719	0.0262021	10	10	P1P2	0.972504	0.0115192	8	8	P1P2	0.584532	0.00693939	8	8	P1P2	0.334334	-0.0322387	10	10	P1P2	0.833835	0.123875	10	10	P1P2	0.992246	0.080232	10	10	P1P2	0.208402	0.0799099	10	10	P1P2	0.727879	0.0238779	10	10	P1P2	0.550445	0.0665299	10	10
pseudo_12972	pseudo_transcript_0	0.149941	0.0548193	10	10	pseudo_transcript_0	0.856052	-0.00477803	9	9	pseudo_transcript_0	0.738803	0.0245064	9	9	pseudo_transcript_0	0.680017	-0.161419	10	10	pseudo_transcript_0	0.60541	0.390753	10	10	pseudo_transcript_0	0.76071	0.156596	10	10	pseudo_transcript_0	0.985171	0.0475655	10	10	pseudo_transcript_0	0.0207368	0.0660134	10	10	pseudo_transcript_0	0.174763	0.066499	10	10
ADAM12	P1P2	0.836761	0.028009	10	10	P1P2	0.972257	0.0104391	9	9	P1P2	0.890073	0.0206284	9	9	P1P2	0.626097	0.049	10	10	P1P2	0.251367	0.0828911	10	10	P1P2	0.196703	0.0537183	10	10	P1P2	0.954111	0.0418224	10	10	P1P2	0.35196	0.0252511	10	10	P1P2	0.616864	0.0664878	10	10
MRPL17	P1P2	0.638543	0.03946	6	6	P1P2	0.365669	-0.0286733	3	3	P1P2	0.631807	0.00488952	3	3	P1P2	0.270714	0.121745	7	7	P1P2	0.371082	0.0339817	5	5	P1P2	0.545521	0.0294415	5	5	P1P2	0.406057	0.0682526	7	7	P1P2	0.930705	0.0147383	5	5	P1P2	0.280358	0.0664859	5	5
pseudo_10141	pseudo_transcript_0	0.555418	0.0297396	10	10	pseudo_transcript_0	0.215281	0.0112581	10	10	pseudo_transcript_0	0.464609	0.0254457	10	10	pseudo_transcript_0	0.674058	0.00309695	10	10	pseudo_transcript_0	0.110927	0.155308	10	10	pseudo_transcript_0	0.16031	0.0963081	10	10	pseudo_transcript_0	0.510168	0.0310762	10	10	pseudo_transcript_0	0.586496	0.0397541	10	10	pseudo_transcript_0	0.897351	0.0664834	10	10
pseudo_1781	pseudo_transcript_0	0.0397617	0.0575563	10	10	pseudo_transcript_0	0.818699	0.0151302	10	10	pseudo_transcript_0	0.281547	0.0294733	10	10	pseudo_transcript_0	0.89971	-0.0672107	10	10	pseudo_transcript_0	0.144495	0.12879	10	10	pseudo_transcript_0	0.213588	0.127492	10	10	pseudo_transcript_0	0.0855457	0.08921	10	10	pseudo_transcript_0	0.033826	0.0473872	10	10	pseudo_transcript_0	0.0313906	0.066475	10	10
TRPM6	P1P2	0.53876	0.019639	10	10	P1P2	0.074136	0.0536555	9	9	P1P2	0.127366	0.0249626	9	9	P1P2	0.7906	0.0535773	10	10	P1P2	0.287538	-0.249595	10	10	P1P2	0.284337	-0.0411252	10	10	P1P2	0.825237	0.0442466	10	10	P1P2	0.250807	0.039502	10	10	P1P2	0.64176	0.0664748	10	10
BAZ1B	P1P2	0.433868	0.0564657	10	10	P1P2	0.284458	0.0162362	10	10	P1P2	0.267528	0.0240055	10	10	P1P2	0.0558717	0.0946933	10	10	P1P2	0.721912	0.0643889	10	10	P1P2	0.618897	0.0596356	10	10	P1P2	0.0774842	0.0826661	10	10	P1P2	0.317312	0.0198779	10	10	P1P2	0.174572	0.0664727	10	10
pseudo_14602	pseudo_transcript_0	0.5316	0.0206817	10	10	pseudo_transcript_0	0.227954	0.0154584	9	9	pseudo_transcript_0	0.887105	-0.00520763	9	9	pseudo_transcript_0	0.887648	-0.0412036	10	10	pseudo_transcript_0	0.976805	0.555778	10	10	pseudo_transcript_0	0.793715	0.204207	10	10	pseudo_transcript_0	0.614518	0.0157432	10	10	pseudo_transcript_0	0.181204	0.0526854	10	10	pseudo_transcript_0	0.920154	0.066464	10	10
OR8I2	ENST00000302124.2	0.739832	0.0449714	10	10	ENST00000302124.2	0.14505	-0.0338277	10	10	ENST00000302124.2	0.323505	0.0136166	10	10	ENST00000302124.2	0.173053	0.0374208	10	10	ENST00000302124.2	0.10851	0.396351	10	10	ENST00000302124.2	0.0589271	0.219988	10	10	ENST00000302124.2	0.219974	0.0401811	10	10	ENST00000302124.2	0.766397	0.0464765	10	10	ENST00000302124.2	0.59988	0.0664597	10	10
pseudo_11287	pseudo_transcript_0	0.384034	0.0662855	10	10	pseudo_transcript_0	0.168536	0.0549837	9	9	pseudo_transcript_0	0.137059	0.0406998	9	9	pseudo_transcript_0	0.102619	-0.0138745	10	10	pseudo_transcript_0	0.497606	-0.0585139	10	10	pseudo_transcript_0	0.237379	-0.0409097	10	10	pseudo_transcript_0	0.784962	0.0838454	10	10	pseudo_transcript_0	0.445191	0.0519802	10	10	pseudo_transcript_0	0.606564	0.0664533	10	10
C20orf202	P1P2	0.187384	0.113931	9	9	P1P2	0.942697	0.00203079	8	8	P1P2	0.634026	0.0203227	8	8	P1P2	0.611979	-0.0486444	9	9	P1P2	0.360609	-0.114284	9	9	P1P2	0.256508	-0.0660685	9	9	P1P2	0.375357	0.116815	9	9	P1P2	0.816482	-0.019699	9	9	P1P2	0.876603	0.0664526	9	9
pseudo_7216	pseudo_transcript_0	0.148053	0.0631232	10	10	pseudo_transcript_0	0.435623	0.0611555	8	8	pseudo_transcript_0	0.137531	0.0495802	8	8	pseudo_transcript_0	0.480857	-0.00676114	10	10	pseudo_transcript_0	0.789179	0.134301	9	9	pseudo_transcript_0	0.715081	0.0558829	9	9	pseudo_transcript_0	0.139595	0.0345686	10	10	pseudo_transcript_0	0.0771298	0.0588854	9	9	pseudo_transcript_0	0.0293371	0.0664367	9	9
THRSP	P1P2	0.525072	0.0450913	10	10	P1P2	0.935193	0.00160304	9	9	P1P2	0.753771	0.00709781	9	9	P1P2	0.9071	-0.0333112	10	10	P1P2	0.424963	0.291856	10	10	P1P2	0.401363	0.129825	10	10	P1P2	0.509118	0.0530761	10	10	P1P2	0.250192	0.0545717	10	10	P1P2	0.371286	0.0664226	10	10
pseudo_8421	pseudo_transcript_0	0.855311	0.0228289	9	9	pseudo_transcript_0	0.820905	0.0181958	8	8	pseudo_transcript_0	0.812459	0.0317968	8	8	pseudo_transcript_0	0.822362	-0.0247018	9	9	pseudo_transcript_0	0.569556	0.320066	9	9	pseudo_transcript_0	0.606709	0.122589	9	9	pseudo_transcript_0	0.943263	0.0712031	9	9	pseudo_transcript_0	0.800766	0.043685	9	9	pseudo_transcript_0	0.889944	0.0663881	9	9
pseudo_11867	pseudo_transcript_0	0.212905	0.0407594	10	10	pseudo_transcript_0	0.854871	0.00716485	8	8	pseudo_transcript_0	0.636002	0.00230728	8	8	pseudo_transcript_0	0.435648	0.0481381	10	10	pseudo_transcript_0	0.20722	0.212701	10	10	pseudo_transcript_0	0.153219	0.130397	10	10	pseudo_transcript_0	0.0843083	0.0636634	10	10	pseudo_transcript_0	0.0880295	0.0858822	10	10	pseudo_transcript_0	0.0255294	0.0663681	10	10
TMEM253	P1P2	0.945008	0.0569932	10	10	P1P2	0.638183	0.017493	9	9	P1P2	1	0.00506184	9	9	P1P2	0.0761592	0.0455453	10	10	P1P2	0.216329	-0.0236414	10	10	P1P2	0.791871	0.0340297	10	10	P1P2	0.449933	0.119477	10	10	P1P2	0.362317	-0.00607696	10	10	P1P2	0.9614	0.0663536	10	10
EIF5AL1	P1P2	0.489212	0.0123017	10	10	P1P2	0.773579	0.0250036	9	9	P1P2	0.166536	0.0163999	9	9	P1P2	0.825127	-0.0293572	10	10	P1P2	0.840008	0.430994	10	10	P1P2	0.84929	0.128476	10	10	P1P2	0.099411	0.0701794	9	9	P1P2	0.0931153	0.0625005	10	10	P1P2	0.0646943	0.06634	9	9
pseudo_16666	pseudo_transcript_0	0.0567628	0.0568873	9	9	pseudo_transcript_0	0.0556687	0.0657637	9	9	pseudo_transcript_0	0.00831703	0.0491675	9	9	pseudo_transcript_0	0.557078	-0.0496335	9	9	pseudo_transcript_0	0.242655	-0.26564	9	9	pseudo_transcript_0	0.146073	-0.0263584	9	9	pseudo_transcript_0	0.0511259	0.0768938	9	9	pseudo_transcript_0	0.534042	0.0425745	9	9	pseudo_transcript_0	0.111825	0.0663308	9	9
pseudo_15612	pseudo_transcript_0	0.0423873	0.119859	10	10	pseudo_transcript_0	0.564908	0.0183577	8	8	pseudo_transcript_0	0.971659	0.0258116	8	8	pseudo_transcript_0	0.651603	-0.0738369	10	10	pseudo_transcript_0	0.447159	0.0624315	9	9	pseudo_transcript_0	0.439737	0.0439215	9	9	pseudo_transcript_0	0.0793231	0.0696359	9	9	pseudo_transcript_0	0.671872	0.0301047	9	9	pseudo_transcript_0	0.280078	0.066315	9	9
pseudo_3170	pseudo_transcript_0	0.107393	0.0561449	10	10	pseudo_transcript_0	0.238427	0.0544687	10	10	pseudo_transcript_0	0.103414	0.0525794	10	10	pseudo_transcript_0	0.349604	0.128683	10	10	pseudo_transcript_0	0.335301	0.012766	10	10	pseudo_transcript_0	0.92009	0.0449566	10	10	pseudo_transcript_0	0.00866645	0.080596	10	10	pseudo_transcript_0	0.566946	0.0613617	10	10	pseudo_transcript_0	0.064614	0.066313	10	10
pseudo_9079	pseudo_transcript_1	0.0272736	0.0602283	10	10	pseudo_transcript_0	0.539361	0.0407974	10	10	pseudo_transcript_1	0.326896	0.0125364	8	8	pseudo_transcript_0	0.477545	-0.0459698	10	10	pseudo_transcript_0	0.399719	-0.0310983	10	10	pseudo_transcript_0	0.299114	-0.0250108	10	10	pseudo_transcript_1	0.073357	0.0783654	10	10	pseudo_transcript_1	0.337868	0.0717781	10	10	pseudo_transcript_1	0.0774781	0.0663102	10	10
PDILT	P1P2	0.11667	0.074087	10	10	P1P2	0.173435	0.0501792	9	9	P1P2	0.0772259	0.0621331	9	9	P1P2	0.86244	-0.0945021	10	10	P1P2	0.280302	0.111556	10	10	P1P2	0.543551	-9.83e-05	10	10	P1P2	0.092818	0.0658766	10	10	P1P2	0.0300962	0.0699086	10	10	P1P2	0.0328587	0.0663098	10	10
S100A7	P1P2	0.811558	0.0794209	9	9	P1P2	0.172994	-0.0330219	7	7	P1P2	0.187436	-0.0106107	7	7	P1P2	0.677848	0.0282788	10	10	P1P2	0.619852	0.285799	10	10	P1P2	0.421106	0.0790921	10	10	P1P2	0.739186	0.0900479	10	10	P1P2	0.598147	0.063412	10	10	P1P2	0.772557	0.0662941	10	10
pseudo_12812	pseudo_transcript_0	0.122582	0.0543187	10	10	pseudo_transcript_0	0.751054	0.021843	9	9	pseudo_transcript_0	0.694872	0.0252711	9	9	pseudo_transcript_0	0.766409	-0.0331522	10	10	pseudo_transcript_0	0.273321	0.27	10	10	pseudo_transcript_0	0.206949	0.100115	10	10	pseudo_transcript_0	0.2728	0.0774278	10	10	pseudo_transcript_0	0.468191	0.0792521	10	10	pseudo_transcript_0	0.199268	0.066281	10	10
pseudo_18344	pseudo_transcript_0	0.241667	0.0326511	10	10	pseudo_transcript_0	0.240345	0.0474854	10	10	pseudo_transcript_0	0.127876	0.0485931	10	10	pseudo_transcript_0	0.794024	0.110055	10	10	pseudo_transcript_0	0.909188	0.0125083	10	10	pseudo_transcript_0	0.966728	0.053684	10	10	pseudo_transcript_0	0.116672	0.0795555	10	10	pseudo_transcript_0	0.259085	0.0529837	10	10	pseudo_transcript_0	0.1405	0.0662696	10	10
ELF3	P1P2	0.380302	0.0612268	10	10	P1P2	0.325452	0.0404138	10	10	P1P2	0.279062	0.0459895	10	10	P1P2	0.905574	0.10858	10	10	P1P2	0.179673	-0.141033	10	10	P1P2	0.22767	-0.0550103	10	10	P1P2	0.25032	0.0829768	10	10	P1P2	0.83414	0.0301691	10	10	P1P2	0.621724	0.0662287	10	10
pseudo_3894	pseudo_transcript_0	0.085411	0.0422768	10	10	pseudo_transcript_0	0.106532	0.0867196	10	10	pseudo_transcript_0	0.0488306	0.060854	10	10	pseudo_transcript_0	0.10816	0.0619894	10	10	pseudo_transcript_0	0.325595	-0.22938	10	10	pseudo_transcript_0	0.659502	-0.040426	10	10	pseudo_transcript_0	0.0120885	0.0647094	10	10	pseudo_transcript_0	0.150554	0.0676385	10	10	pseudo_transcript_0	0.0273193	0.066174	10	10
pseudo_5258	pseudo_transcript_0	0.730291	0.0356165	10	10	pseudo_transcript_0	0.158567	-0.0263004	9	9	pseudo_transcript_0	0.285247	-0.012885	9	9	pseudo_transcript_0	0.0226929	0.135533	10	10	pseudo_transcript_0	0.614078	0.141323	10	10	pseudo_transcript_0	0.145293	0.159648	10	10	pseudo_transcript_0	0.123657	0.103563	10	10	pseudo_transcript_0	0.733262	-0.00789846	10	10	pseudo_transcript_0	0.472289	0.0661733	10	10
AK2	P1P2	0.0442389	0.0710991	10	10	P1P2	0.124669	0.0624668	9	9	P1P2	0.0835555	0.0650451	9	9	P1P2	0.458208	-0.117548	10	10	P1P2	0.216053	-0.207091	10	10	P1P2	0.118168	-0.0628069	10	10	P1P2	0.14799	0.0809219	10	10	P1P2	0.289574	0.0432837	10	10	P1P2	0.163342	0.0661725	10	10
pseudo_8975	pseudo_transcript_0	0.321098	0.0289574	10	10	pseudo_transcript_0	0.0505435	0.0426627	8	8	pseudo_transcript_0	0.0457507	0.0536424	8	8	pseudo_transcript_0	0.625468	-0.0294952	10	10	pseudo_transcript_0	0.458608	0.0659833	9	9	pseudo_transcript_0	0.56317	0.0668283	9	9	pseudo_transcript_0	0.19287	0.0178802	10	10	pseudo_transcript_0	0.00996133	0.0719332	9	9	pseudo_transcript_0	0.0172011	0.0661341	9	9
pseudo_736	pseudo_transcript_0	0.13046	0.0466248	10	10	pseudo_transcript_0	0.216776	0.0290719	10	10	pseudo_transcript_0	0.0766999	0.045512	10	10	pseudo_transcript_0	0.403662	0.0339242	10	10	pseudo_transcript_0	0.624699	0.0905933	10	10	pseudo_transcript_0	0.818484	0.0645199	10	10	pseudo_transcript_0	0.0646454	0.0765152	10	10	pseudo_transcript_0	0.43767	0.0724823	10	10	pseudo_transcript_0	0.0978776	0.0661182	10	10
MAGOH	P1P2	0.59595	0.0419381	9	9	P1P2	0.799145	0.0324758	7	7	P1P2	0.619997	0.0244715	7	7	P1P2	0.459279	-0.00154816	9	9	P1P2	0.0771579	0.14868	9	9	P1P2	0.135823	0.151412	9	9	P1P2	0.458878	0.0138863	9	9	P1P2	0.0313713	0.096272	9	9	P1P2	0.120971	0.0661122	9	9
DRD4	P1P2	0.188546	0.0350642	10	10	P1P2	0.211917	0.0633439	10	10	P1P2	0.13509	0.045446	10	10	P1P2	0.0547791	0.133067	10	10	P1P2	0.965748	0.0447192	10	10	P1P2	0.34129	0.0457955	10	10	P1P2	0.0226275	0.0741428	10	10	P1P2	0.0672989	0.0587205	10	10	P1P2	0.0168886	0.0660971	10	10
pseudo_10323	pseudo_transcript_0	0.637695	0.0580758	10	10	pseudo_transcript_0	0.224446	0.0362516	9	9	pseudo_transcript_0	0.785613	0.0189732	9	9	pseudo_transcript_0	0.307065	0.0344052	10	10	pseudo_transcript_0	0.333732	-0.0328435	10	10	pseudo_transcript_0	0.738266	-0.0179891	10	10	pseudo_transcript_0	0.836834	0.0690055	10	10	pseudo_transcript_0	0.914367	0.051989	10	10	pseudo_transcript_0	0.849433	0.0660882	10	10
pseudo_11126	pseudo_transcript_0	0.757447	0.063604	10	10	pseudo_transcript_0	0.972777	-0.0212797	9	9	pseudo_transcript_0	0.852895	-0.00975664	9	9	pseudo_transcript_0	0.743899	0.015458	10	10	pseudo_transcript_0	0.627975	-0.0589602	10	10	pseudo_transcript_0	0.356208	-0.00765718	10	10	pseudo_transcript_0	0.970583	0.113169	10	10	pseudo_transcript_0	0.634988	0.0142904	10	10	pseudo_transcript_0	0.880303	0.0660741	10	10
SPOCK3	P1P2	0.456426	-0.0144088	8	8	P1P2	0.453367	0.0358138	8	8	P1P2	0.820401	0.00517998	8	8	P1P2	0.0533196	0.222733	10	10	P1P2	0.822274	-0.087073	9	9	P1P2	0.262367	0.0611278	9	9	P1P2	0.322309	0.127744	10	10	P1P2	0.248083	0.0745735	9	9	P1P2	0.319121	0.0660323	9	9
SNX31	P1P2	0.0934428	0.0675403	10	10	P1P2	0.33636	0.0104058	9	9	P1P2	0.147859	0.0319251	9	9	P1P2	0.415775	-0.013972	10	10	P1P2	0.440705	0.180306	10	10	P1P2	0.582087	0.0887917	10	10	P1P2	0.315236	0.0718184	10	10	P1P2	0.0136893	0.0511249	10	10	P1P2	0.033627	0.0659806	10	10
pseudo_6881	pseudo_transcript_0	0.269946	0.0621367	9	9	pseudo_transcript_0	0.147565	0.0479641	8	8	pseudo_transcript_0	0.223031	0.0460473	8	8	pseudo_transcript_0	0.120727	-0.0219123	9	9	pseudo_transcript_0	0.407989	-0.0485183	9	9	pseudo_transcript_0	0.239162	-0.101716	9	9	pseudo_transcript_0	0.908395	0.0818044	9	9	pseudo_transcript_0	0.0259462	0.0524602	9	9	pseudo_transcript_0	0.228351	0.0659767	9	9
SRSF6	P1	0.228051	0.048261	10	10	P1	0.000201063	0.0702152	10	10	P1	0.000768712	0.0578982	10	10	P1	0.159241	0.0238612	10	10	P1	0.0157355	-0.322976	10	10	P1	0.0308233	-0.129627	10	10	P1	0.0150741	0.0602822	10	10	P1	0.277852	0.0773387	10	10	P1	0.033627	0.0659342	10	10
pseudo_10226	pseudo_transcript_0	0.678209	0.062672	10	10	pseudo_transcript_0	0.428336	0.0181581	10	10	pseudo_transcript_0	0.561683	0.0553228	10	10	pseudo_transcript_0	0.958308	-0.0382592	10	10	pseudo_transcript_0	0.30533	0.0770048	10	10	pseudo_transcript_0	0.43999	0.0610199	10	10	pseudo_transcript_0	0.515147	0.0415686	10	10	pseudo_transcript_0	0.166393	0.0700889	10	10	pseudo_transcript_0	0.268755	0.0659298	10	10
PLSCR4	P1P2	0.273321	0.0206529	10	10	P1P2	0.443311	-0.0120697	8	8	P1P2	0.779032	0.0161338	8	8	P1P2	0.805466	0.100486	10	10	P1P2	0.422975	0.600761	10	10	P1P2	0.197741	0.240611	10	10	P1P2	0.310956	0.0543565	10	10	P1P2	0.176575	0.019852	10	10	P1P2	0.201163	0.0658858	10	10
pseudo_8788	pseudo_transcript_0	0.288811	0.0614984	10	10	pseudo_transcript_0	0.584391	0.0463562	9	9	pseudo_transcript_0	0.443262	0.030067	9	9	pseudo_transcript_0	0.789802	-0.00636117	10	10	pseudo_transcript_0	0.106782	0.264537	10	10	pseudo_transcript_0	0.0946522	0.104229	10	10	pseudo_transcript_0	0.286758	0.0695458	10	10	pseudo_transcript_0	0.00907838	0.070639	10	10	pseudo_transcript_0	0.0440476	0.0658775	10	10
pseudo_13518	pseudo_transcript_0	0.0669289	0.0946161	10	10	pseudo_transcript_0	0.398769	0.0281566	9	9	pseudo_transcript_0	0.227251	0.048975	9	9	pseudo_transcript_0	0.444329	-0.0459986	10	10	pseudo_transcript_0	0.133896	-0.0761934	10	10	pseudo_transcript_0	0.277665	-0.083581	10	10	pseudo_transcript_0	0.011643	0.0940211	10	10	pseudo_transcript_0	0.824025	0.0428799	10	10	pseudo_transcript_0	0.0784898	0.0658557	10	10
FRAT1	P1P2	0.121503	0.060104	10	10	P1P2	0.836109	0.0682643	9	9	P1P2	0.502557	0.0494555	9	9	P1P2	0.988421	-0.120555	10	10	P1P2	0.315068	0.0557539	10	10	P1P2	0.552315	0.0375941	10	10	P1P2	0.0658818	0.081995	10	10	P1P2	0.0652063	0.060933	10	10	P1P2	0.0300473	0.0658261	10	10
SEMA4C	P1	0.156853	0.0727982	9	9	P1	0.0148655	0.0557155	8	8	P1	0.0637617	0.0598064	8	8	P2	0.166016	0.0340005	10	10	P1	0.149146	0.0533967	10	10	P1	0.0518889	0.0315534	10	10	P1	0.202276	0.0868566	9	9	P1	0.281901	0.0563449	10	10	P1	0.137209	0.0658251	9	9
pseudo_18675	pseudo_transcript_0	0.647835	0.017858	10	10	pseudo_transcript_0	0.0194259	0.0597847	10	10	pseudo_transcript_0	0.0547583	0.0415216	10	10	pseudo_transcript_0	0.254956	0.0399689	10	10	pseudo_transcript_0	0.936302	0.0578302	10	10	pseudo_transcript_0	0.717606	0.0702798	10	10	pseudo_transcript_0	0.180035	0.0193004	10	10	pseudo_transcript_0	0.0065125	0.0778603	10	10	pseudo_transcript_0	0.0252934	0.0658238	10	10
BOD1L2	P1P2	0.104338	0.107972	10	10	P1P2	0.116358	0.0509666	9	9	P1P2	0.128265	0.0581418	9	9	P1P2	0.475619	0.00125458	10	10	P1P2	0.421596	0.329929	10	10	P1P2	0.637356	0.105948	10	10	P1P2	0.201611	0.064411	9	9	P1P2	0.321225	0.0582698	10	10	P1P2	0.37171	0.065788	9	9
HAUS4	P1P2	0.913752	0.00196445	7	7	P1P2	0.0599936	-0.0442999	3	3	P1P2	0.107826	-0.0204606	3	3	P1P2	0.71237	0.000291993	7	7	P1P2	0.28983	0.162528	6	6	P1P2	0.226171	0.0658997	6	6	P1P2	0.935523	0.0405328	7	7	P1P2	0.920663	0.0976427	6	6	P1P2	0.473567	0.0657528	6	6
pseudo_9340	pseudo_transcript_0	0.154781	0.0644332	8	8	pseudo_transcript_0	0.614586	0.0655973	7	7	pseudo_transcript_0	0.666064	0.0650153	7	7	pseudo_transcript_0	0.829272	-0.0195259	8	8	pseudo_transcript_0	0.654	0.122177	8	8	pseudo_transcript_0	0.757459	0.0593459	8	8	pseudo_transcript_0	0.135269	0.0691602	8	8	pseudo_transcript_0	0.0406555	0.0682453	8	8	pseudo_transcript_0	0.0343847	0.0657505	8	8
pseudo_9016	pseudo_transcript_0	0.817898	0.0147351	9	9	pseudo_transcript_0	0.0522917	0.0283429	9	9	pseudo_transcript_0	0.216133	0.0431338	9	9	pseudo_transcript_0	0.279484	0.0616146	9	9	pseudo_transcript_0	0.538193	0.0815482	9	9	pseudo_transcript_0	0.829038	0.0742076	9	9	pseudo_transcript_0	0.501562	0.067338	9	9	pseudo_transcript_0	0.103166	0.064138	9	9	pseudo_transcript_0	0.29789	0.065738	9	9
pseudo_4480	pseudo_transcript_0	0.426033	0.046001	10	10	pseudo_transcript_0	0.784935	0.0222497	10	10	pseudo_transcript_0	0.714229	0.0466563	10	10	pseudo_transcript_0	0.63325	-0.04653	10	10	pseudo_transcript_0	0.502344	0.26756	10	10	pseudo_transcript_0	0.738266	0.0821709	10	10	pseudo_transcript_0	0.673459	0.0261139	10	10	pseudo_transcript_0	0.66602	0.0619677	10	10	pseudo_transcript_0	0.61813	0.0657364	10	10
pseudo_16920	pseudo_transcript_0	0.264798	0.0415073	9	9	pseudo_transcript_0	0.0335801	0.0461416	8	8	pseudo_transcript_0	0.05868	0.042531	8	8	pseudo_transcript_0	0.394488	0.0982247	9	9	pseudo_transcript_0	0.34193	-0.0200001	9	9	pseudo_transcript_0	0.471917	0.0746032	9	9	pseudo_transcript_0	0.116424	0.0749409	9	9	pseudo_transcript_0	0.0489892	0.0570726	9	9	pseudo_transcript_0	0.0587772	0.0657105	9	9
pseudo_11246	pseudo_transcript_0	0.204332	0.0856306	10	10	pseudo_transcript_0	0.804498	0.0214722	9	9	pseudo_transcript_0	0.308076	0.0146037	9	9	pseudo_transcript_0	0.475344	0.00873003	10	10	pseudo_transcript_0	0.61691	0.198551	10	10	pseudo_transcript_0	0.368497	0.108272	10	10	pseudo_transcript_0	0.582606	0.0871722	10	10	pseudo_transcript_0	0.908454	0.0261414	10	10	pseudo_transcript_0	0.81693	0.0657051	10	10
GCDH	P1P2	0.192329	0.0846953	10	10	P1P2	0.920014	-0.0140635	9	9	P1P2	0.891106	0.0368568	9	9	P1P2	0.27371	0.127494	10	10	P1P2	0.417645	0.0993569	10	10	P1P2	0.174469	0.113356	10	10	P1P2	0.11838	0.129854	10	10	P1P2	0.363891	0.0412341	10	10	P1P2	0.0776796	0.0656956	10	10
PGS1	P1P2	0.53811	0.0301953	9	9	P1P2	0.0676754	0.0909197	8	8	P1P2	0.142463	0.0463114	8	8	P1P2	0.12828	0.00535514	10	10	P1P2	0.148098	-0.0796879	10	10	P1P2	0.693836	-0.0211806	10	10	P1P2	0.224593	0.0545958	10	10	P1P2	0.0242537	0.0977946	10	10	P1P2	0.035262	0.0656952	10	10
pseudo_12615	pseudo_transcript_0	0.770287	0.0129229	10	10	pseudo_transcript_0	0.206019	-0.0199654	9	9	pseudo_transcript_0	0.321923	-0.0153929	9	9	pseudo_transcript_0	0.0469093	0.10586	10	10	pseudo_transcript_0	0.151897	0.416061	10	10	pseudo_transcript_0	0.0478452	0.251265	10	10	pseudo_transcript_0	0.22556	0.100043	10	10	pseudo_transcript_0	0.717265	0.0693739	10	10	pseudo_transcript_0	0.494923	0.0656921	10	10
DDX56	P1P2	0.0919707	0.0814267	9	9	P1P2	0.156771	0.0106077	6	6	P1P2	0.211712	0.0164233	6	6	P1P2	0.627462	-0.114784	10	10	P1P2	0.574367	0.471433	9	9	P1P2	0.382641	0.123872	9	9	P1P2	0.0765648	0.0299291	10	10	P1P2	0.064954	0.072614	9	9	P1P2	0.102899	0.0656777	9	9
pseudo_288	pseudo_transcript_0	0.423699	0.0477071	10	10	pseudo_transcript_0	0.140996	0.0255927	7	7	pseudo_transcript_0	0.122839	0.026774	7	7	pseudo_transcript_0	0.262385	-0.139269	10	10	pseudo_transcript_0	0.887872	0.23586	9	9	pseudo_transcript_0	0.683338	0.0645101	9	9	pseudo_transcript_0	0.636105	0.0392329	10	10	pseudo_transcript_0	0.0790355	0.0531291	8	8	pseudo_transcript_0	0.0660071	0.0656535	8	8
KNSTRN	P1P2	0.0478277	0.0642639	10	10	P1P2	0.51558	-0.0267874	9	9	P1P2	0.311891	0.0459211	9	9	P1P2	0.480396	-0.0463765	10	10	P1P2	0.396804	0.122579	10	10	P1P2	0.677788	0.0632788	10	10	P1P2	0.11396	0.0453618	10	10	P1P2	0.134177	0.0440225	10	10	P1P2	0.0997758	0.0656498	10	10
STAC2	P1P2	0.544036	0.05097	9	9	P1P2	0.431048	-0.0153761	8	8	P1P2	0.551873	0.0190324	8	8	P1P2	0.405502	0.0851397	9	9	P1P2	0.674711	0.106283	9	9	P1P2	0.855051	0.0559279	9	9	P1P2	0.385059	0.0871089	9	9	P1P2	0.134722	0.0475734	9	9	P1P2	0.212589	0.0656268	9	9
pseudo_5713	pseudo_transcript_1	0.0963901	0.0680219	10	10	pseudo_transcript_2	0.11999	0.0590991	10	10	pseudo_transcript_2	0.0519287	0.0464847	10	10	pseudo_transcript_0	0.0816097	0.0587638	9	9	pseudo_transcript_2	0.34817	-0.0894364	10	10	pseudo_transcript_2	0.153564	-0.0381703	10	10	pseudo_transcript_1	0.084148	0.0761851	10	10	pseudo_transcript_1	0.163129	0.022933	10	10	pseudo_transcript_1	0.0976348	0.0656239	10	10
pseudo_2004	pseudo_transcript_0	0.425774	0.0244666	10	10	pseudo_transcript_0	0.300575	-0.0303571	10	10	pseudo_transcript_1	0.411085	0.0441583	8	8	pseudo_transcript_1	0.171713	0.0762242	9	9	pseudo_transcript_0	0.517857	0.227466	10	10	pseudo_transcript_1	0.364112	0.130454	9	9	pseudo_transcript_1	0.0438875	0.0511254	9	9	pseudo_transcript_1	0.331598	0.0801182	9	9	pseudo_transcript_1	0.0853377	0.0656218	9	9
pseudo_14222	pseudo_transcript_0	0.296118	0.0626624	10	10	pseudo_transcript_0	0.765715	-0.0296429	10	10	pseudo_transcript_0	0.59023	0.016343	10	10	pseudo_transcript_0	0.857088	0.0662733	10	10	pseudo_transcript_0	0.0818832	0.296969	10	10	pseudo_transcript_0	0.198262	0.207325	10	10	pseudo_transcript_0	0.0837748	0.0757688	10	10	pseudo_transcript_0	0.405458	0.0580213	10	10	pseudo_transcript_0	0.136273	0.065621	10	10
pseudo_8405	pseudo_transcript_0	0.236509	0.0619937	9	9	pseudo_transcript_0	0.76111	0.00582805	9	9	pseudo_transcript_0	0.473556	0.0424829	9	9	pseudo_transcript_0	0.484471	-0.0456518	9	9	pseudo_transcript_0	0.189842	0.454213	10	10	pseudo_transcript_0	0.537084	0.0193295	9	9	pseudo_transcript_0	0.420205	0.0443734	9	9	pseudo_transcript_0	0.725081	0.0428341	10	10	pseudo_transcript_0	0.517011	0.0655786	9	9
ASPM	P1P2	0.502883	0.0309104	10	10	P1P2	0.273336	0.0623463	7	7	P1P2	0.380179	0.0218949	7	7	P1P2	0.419689	-0.0813408	10	10	P1P2	0.63508	0.119432	10	10	P1P2	0.563972	-0.0708455	10	10	P1P2	0.584743	0.0153848	9	9	P1P2	0.120455	0.0845519	10	10	P1P2	0.20685	0.0655336	9	9
OR51I1	ENST00000380211.1	0.730515	0.0556935	10	10	ENST00000380211.1	0.119217	0.0784613	10	10	ENST00000380211.1	0.227782	0.0457454	10	10	ENST00000380211.1	0.34846	-0.0720272	10	10	ENST00000380211.1	0.731537	-0.00345372	10	10	ENST00000380211.1	0.340835	-0.060402	10	10	ENST00000380211.1	0.908019	-0.0122539	10	10	ENST00000380211.1	0.176719	0.0842599	10	10	ENST00000380211.1	0.538506	0.065522	10	10
KRBOX1	P1P2	0.440983	0.0296144	9	9	P1P2	0.301805	-0.0137039	9	9	P1P2	0.359572	0.00784369	9	9	P1P2	0.450517	-0.0435829	9	9	P1P2	0.832561	0.0976852	9	9	P1P2	0.739101	0.0123853	9	9	P1P2	0.671309	-0.00197985	9	9	P1P2	0.364207	0.0479423	9	9	P1P2	0.677242	0.0655168	9	9
KRTAP4-2	P1P2	0.355905	0.0306426	9	9	P1P2	0.560838	0.0161108	9	9	P1P2	0.283264	0.014684	9	9	P1P2	0.131167	0.0614652	10	10	P1P2	0.0927403	-0.23258	10	10	P1P2	0.0493467	-0.0207559	10	10	P1P2	0.994661	0.0826833	10	10	P1P2	0.181448	0.0365016	10	10	P1P2	0.457099	0.0655062	10	10
RAB5C	P1	0.739045	0.0350103	10	10	P1	0.754393	0.0628829	10	10	P2	0.773523	-0.0100267	10	10	P1	0.152932	-0.0440384	10	10	P2	0.601876	0.0674499	10	10	P2	0.65108	0.0819645	10	10	P1	0.301189	0.0405119	10	10	P2	0.40428	0.00765581	10	10	P1	0.369525	0.0655033	10	10
pseudo_15580	pseudo_transcript_0	0.0174344	0.0736071	10	10	pseudo_transcript_0	0.553054	0.00939923	9	9	pseudo_transcript_0	0.13229	0.0303647	9	9	pseudo_transcript_0	0.989011	0.0522084	10	10	pseudo_transcript_0	0.26646	0.400335	10	10	pseudo_transcript_0	0.234189	0.252263	10	10	pseudo_transcript_0	0.0105358	0.0955422	10	10	pseudo_transcript_0	0.0859935	0.0234681	10	10	pseudo_transcript_0	0.0118734	0.065488	10	10
SPON1	P1P2	0.736011	0.0336555	10	10	P1P2	0.0528906	0.0537342	10	10	P1P2	0.0987712	0.0481797	10	10	P1P2	0.374478	-0.0140283	10	10	P1P2	0.472437	-0.0992394	10	10	P1P2	0.720289	-0.0464577	10	10	P1P2	0.337437	0.0502137	10	10	P1P2	0.208981	0.0614398	10	10	P1P2	0.187269	0.0654784	10	10
pseudo_1880	pseudo_transcript_0	0.303899	0.0622498	10	10	pseudo_transcript_0	0.622865	0.0205561	9	9	pseudo_transcript_0	0.851614	0.0247515	9	9	pseudo_transcript_0	0.711098	-0.066644	10	10	pseudo_transcript_0	0.812949	0.130809	10	10	pseudo_transcript_0	0.615528	0.0587648	10	10	pseudo_transcript_0	0.335195	0.0789372	10	10	pseudo_transcript_0	0.767081	0.0525917	10	10	pseudo_transcript_0	0.553851	0.0654659	10	10
pseudo_5042	pseudo_transcript_0	0.301732	0.0472243	10	10	pseudo_transcript_0	0.727881	-0.012401	9	9	pseudo_transcript_0	0.945686	-0.000488181	9	9	pseudo_transcript_0	0.232679	-0.045186	10	10	pseudo_transcript_0	0.211058	0.326187	10	10	pseudo_transcript_0	0.341593	-0.00152326	10	10	pseudo_transcript_0	0.686316	0.0755844	10	10	pseudo_transcript_0	0.204105	0.0342353	10	10	pseudo_transcript_0	0.374501	0.06545	10	10
pseudo_5195	pseudo_transcript_1	0.0602743	0.0870282	10	10	pseudo_transcript_1	0.236376	0.0464541	9	9	pseudo_transcript_1	0.0643834	0.0389234	9	9	pseudo_transcript_1	0.135339	0.0846828	10	10	pseudo_transcript_0	0.535184	-0.137892	10	10	pseudo_transcript_0	0.226291	-0.0605811	10	10	pseudo_transcript_1	0.0121702	0.124376	10	10	pseudo_transcript_0	0.617024	-0.0186206	10	10	pseudo_transcript_1	0.128772	0.0654475	9	9
pseudo_10889	pseudo_transcript_0	0.24631	0.0548166	10	10	pseudo_transcript_0	0.061895	0.0576457	10	10	pseudo_transcript_0	0.0315934	0.0471874	10	10	pseudo_transcript_0	0.555386	0.0640305	10	10	pseudo_transcript_0	0.862919	-0.0080831	10	10	pseudo_transcript_0	0.835489	0.0342842	10	10	pseudo_transcript_0	0.178494	0.0803739	10	10	pseudo_transcript_0	0.0248427	0.0622216	10	10	pseudo_transcript_0	0.0494384	0.0654281	10	10
pseudo_6984	pseudo_transcript_0	0.0104071	0.102321	10	10	pseudo_transcript_0	0.146583	0.015412	9	9	pseudo_transcript_0	0.0534178	0.0447269	9	9	pseudo_transcript_0	0.116016	-0.092694	10	10	pseudo_transcript_0	0.526484	-0.0494633	10	10	pseudo_transcript_0	0.296755	-0.0601902	10	10	pseudo_transcript_0	0.0263859	0.0962981	10	10	pseudo_transcript_0	0.106686	0.0494702	10	10	pseudo_transcript_0	0.02033	0.0654249	10	10
pseudo_17378	pseudo_transcript_0	0.121647	0.0568605	10	10	pseudo_transcript_0	0.848114	0.0373	9	9	pseudo_transcript_0	0.350985	0.0406504	9	9	pseudo_transcript_0	0.404246	0.0472784	10	10	pseudo_transcript_0	0.965035	0.0841313	10	10	pseudo_transcript_0	0.622063	0.050747	10	10	pseudo_transcript_0	0.0300461	0.0768274	10	10	pseudo_transcript_0	0.0970147	0.0600899	10	10	pseudo_transcript_0	0.046595	0.065412	10	10
KANK1	P1P2	0.675305	-0.00174846	9	9	P1P2	0.509797	-0.0370471	9	9	P1P2	0.557759	-0.0169252	9	9	P1P2	0.00924332	0.146648	9	9	P1P2	0.567637	0.399192	9	9	P1P2	0.178745	0.259304	9	9	P1P2	0.257185	0.0450289	9	9	P1P2	0.936838	0.0345172	9	9	P1P2	0.600307	0.0653891	9	9
STK31	P1P2	0.429853	0.0657486	10	10	P1P2	0.286834	0.0337191	10	10	P1P2	0.426541	0.0636281	10	10	P1P2	0.0116827	0.147756	10	10	P1P2	0.603642	-0.10764	10	10	P1P2	0.720737	0.0597182	10	10	P1P2	0.0258859	0.105413	10	10	P1P2	0.251299	0.0352016	10	10	P1P2	0.0214413	0.0653735	10	10
pseudo_17053	pseudo_transcript_0	0.833431	0.0281723	9	9	pseudo_transcript_0	0.783276	0.00375561	8	8	pseudo_transcript_0	0.605662	0.0149252	8	8	pseudo_transcript_0	0.0445847	0.0919707	9	9	pseudo_transcript_0	0.422751	0.0956712	9	9	pseudo_transcript_0	0.144505	0.066035	9	9	pseudo_transcript_0	0.29322	0.0547151	9	9	pseudo_transcript_0	0.0906836	0.0474646	9	9	pseudo_transcript_0	0.114702	0.0653071	9	9
pseudo_6222	pseudo_transcript_0	0.0175762	0.0593461	9	9	pseudo_transcript_0	0.101021	0.0760276	8	8	pseudo_transcript_0	0.0357345	0.0670963	8	8	pseudo_transcript_0	0.928468	-0.00256393	9	9	pseudo_transcript_0	0.58545	0.0329726	9	9	pseudo_transcript_0	0.915147	-0.0291391	9	9	pseudo_transcript_0	0.123592	0.0870713	8	8	pseudo_transcript_0	0.0236634	0.0575494	9	9	pseudo_transcript_0	0.0457276	0.0652973	8	8
DNAJB8	P1P2	0.946075	0.0378688	10	10	P1P2	0.989187	0.0527691	9	9	P1P2	0.95206	0.0501181	9	9	P1P2	0.597737	0.095861	10	10	P1P2	0.538712	-0.074137	9	9	P1P2	0.603298	-0.0310868	9	9	P1P2	0.308619	0.0446894	10	10	P1P2	0.165606	0.0637512	9	9	P1P2	0.290835	0.0652802	9	9
pseudo_9953	pseudo_transcript_0	0.838507	0.0317203	10	10	pseudo_transcript_0	0.999876	-0.0488157	10	10	pseudo_transcript_0	0.776372	-0.0140992	10	10	pseudo_transcript_0	0.317489	0.0219719	10	10	pseudo_transcript_0	0.249339	0.244961	10	10	pseudo_transcript_0	0.147454	0.130678	10	10	pseudo_transcript_0	0.814255	0.0460273	10	10	pseudo_transcript_0	0.419834	0.0505805	10	10	pseudo_transcript_0	0.581261	0.0652764	10	10
pseudo_4162	pseudo_transcript_0	0.51762	0.0314768	10	10	pseudo_transcript_0	0.941948	0.0360178	9	9	pseudo_transcript_0	0.731171	0.0221841	9	9	pseudo_transcript_0	0.475802	0.0184553	10	10	pseudo_transcript_0	0.447451	-0.0326957	10	10	pseudo_transcript_0	0.496055	0.00327916	10	10	pseudo_transcript_0	0.439743	0.027203	10	10	pseudo_transcript_0	0.222642	0.0622523	10	10	pseudo_transcript_0	0.315067	0.0652533	10	10
pseudo_4746	pseudo_transcript_0	0.616883	0.03481	10	10	pseudo_transcript_0	0.682651	0.0188592	9	9	pseudo_transcript_0	0.629499	0.0244903	9	9	pseudo_transcript_1	0.217124	-0.0192433	10	10	pseudo_transcript_1	0.771359	0.256827	10	10	pseudo_transcript_1	0.525259	0.0849509	10	10	pseudo_transcript_0	0.355641	0.0992409	10	10	pseudo_transcript_0	0.724298	0.0331488	10	10	pseudo_transcript_0	0.597174	0.0652386	10	10
pseudo_4508	pseudo_transcript_0	0.176856	0.064225	10	10	pseudo_transcript_0	0.143687	0.0252501	10	10	pseudo_transcript_0	0.120003	0.0657413	10	10	pseudo_transcript_0	0.219284	-0.0643841	10	10	pseudo_transcript_0	0.505008	-0.0672347	10	10	pseudo_transcript_0	0.22675	-0.0454025	10	10	pseudo_transcript_0	0.831379	0.0607935	10	10	pseudo_transcript_0	0.339827	0.0411998	10	10	pseudo_transcript_0	0.475805	0.0651794	10	10
DDX18	P1P2	0.00293965	0.097722	8	8	P1P2	0.36291	0.00650254	5	5	P1P2	0.609974	0.0285003	5	5	P1P2	0.316187	0.0360111	9	9	P1P2	0.00524123	0.794775	8	8	P1P2	0.00266078	0.300341	8	8	P1P2	0.0510831	0.137705	8	8	P1P2	0.0221158	0.0805245	8	8	P1P2	0.0266641	0.0651673	7	7
pseudo_8004	pseudo_transcript_0	0.0245412	0.0797174	10	10	pseudo_transcript_0	0.8021	0.00270365	8	8	pseudo_transcript_0	0.355003	0.0390777	8	8	pseudo_transcript_0	0.67114	-0.0362491	10	10	pseudo_transcript_0	0.26016	0.230336	10	10	pseudo_transcript_0	0.328108	0.0352577	10	10	pseudo_transcript_0	0.0217512	0.103529	10	10	pseudo_transcript_0	0.268775	0.0539412	10	10	pseudo_transcript_0	0.0196751	0.0651581	10	10
pseudo_16737	pseudo_transcript_0	0.529025	0.0639591	9	9	pseudo_transcript_0	0.113831	0.0329554	8	8	pseudo_transcript_0	0.263423	0.026848	8	8	pseudo_transcript_0	0.238499	-0.0586244	9	9	pseudo_transcript_0	0.97091	0.0104963	9	9	pseudo_transcript_0	0.441418	-0.0595629	9	9	pseudo_transcript_0	0.635803	0.0546259	9	9	pseudo_transcript_0	0.0618197	0.0691929	9	9	pseudo_transcript_0	0.203518	0.0651544	9	9
MMP7	P1P2	0.899762	0.0288326	9	9	P1P2	0.393634	0.103143	8	8	P1P2	0.6127	0.03858	8	8	P1P2	0.503497	-0.0442708	9	9	P1P2	0.757656	-0.219752	9	9	P1P2	0.550156	-0.115198	9	9	P1P2	0.823968	0.0281821	9	9	P1P2	0.234448	0.126195	9	9	P1P2	0.716489	0.0651487	9	9
ESPL1	P1P2	0.963777	0.0279806	6	6	P1P2	0.0539005	0.0545442	4	4	P1P2	0.870072	0.0180756	4	4	P1P2	0.855277	0.0722558	7	7	P1P2	0.254163	-0.00411385	7	7	P1P2	0.651706	0.0493817	7	7	P1P2	0.954203	0.074987	7	7	P1P2	0.0516391	0.058518	7	7	P1P2	0.297827	0.0651456	7	7
CCL8	P1P2	0.968429	0.066356	9	9	P1P2	0.259059	0.07738	8	8	P1P2	0.437202	0.0835406	8	8	P1P2	0.765731	-0.0395481	10	10	P1P2	0.889716	-0.158865	10	10	P1P2	0.941719	-0.0298132	10	10	P1P2	0.72453	0.036692	10	10	P1P2	0.0064949	0.097022	10	10	P1P2	0.110111	0.0651409	10	10
pseudo_13120	pseudo_transcript_0	0.0541778	0.0755414	10	10	pseudo_transcript_0	0.16788	0.0630916	9	9	pseudo_transcript_0	0.110132	0.0589121	9	9	pseudo_transcript_0	0.172353	-0.0810012	10	10	pseudo_transcript_0	0.973713	0.0425972	10	10	pseudo_transcript_0	0.614267	-0.0313759	10	10	pseudo_transcript_0	0.197122	0.0913277	10	10	pseudo_transcript_0	0.092218	0.0715284	10	10	pseudo_transcript_0	0.068797	0.0650742	10	10
MCM3	P1P2	0.0289072	0.0676986	8	8	P1P2	0.689148	0.0172048	5	5	P1P2	0.599262	0.0255888	5	5	P1P2	0.281104	0.0768931	8	8	P1P2	0.0449536	-0.329458	9	9	P1P2	0.355599	-0.0610292	8	8	P1P2	0.00413659	0.0931427	8	8	P1P2	0.411792	0.0219497	9	9	P1P2	0.0546279	0.0650586	8	8
KRTAP5-1	ENST00000382171.2	0.458588	0.048148	10	10	ENST00000382171.2	0.874672	-0.0136677	9	9	ENST00000382171.2	0.832574	0.00213879	9	9	ENST00000382171.2	0.811547	-0.0209012	10	10	ENST00000382171.2	0.578314	0.0887107	10	10	ENST00000382171.2	0.478994	0.0755072	10	10	ENST00000382171.2	0.488356	0.0892934	10	10	ENST00000382171.2	0.331814	0.0316769	10	10	ENST00000382171.2	0.340234	0.065026	10	10
pseudo_8760	pseudo_transcript_0	0.414096	0.0564405	10	10	pseudo_transcript_0	0.146538	-0.0125618	9	9	pseudo_transcript_0	0.325447	0.0122614	9	9	pseudo_transcript_0	0.952999	-0.0691749	10	10	pseudo_transcript_0	0.928123	0.283538	10	10	pseudo_transcript_0	0.803877	0.055343	10	10	pseudo_transcript_0	0.737952	0.0416964	10	10	pseudo_transcript_0	0.180426	0.0779496	10	10	pseudo_transcript_0	0.215572	0.0650177	10	10
pseudo_968	pseudo_transcript_0	0.162195	0.0535968	10	10	pseudo_transcript_0	0.135775	0.0156118	9	9	pseudo_transcript_0	0.0824819	0.0496642	9	9	pseudo_transcript_0	0.576429	0.0707322	10	10	pseudo_transcript_0	0.854021	0.176002	10	10	pseudo_transcript_0	0.840629	0.0630043	10	10	pseudo_transcript_0	0.0959515	0.0614359	10	10	pseudo_transcript_0	0.0871995	0.0724288	10	10	pseudo_transcript_0	0.0585348	0.0650171	10	10
pseudo_7718	pseudo_transcript_0	0.620453	0.0475078	10	10	pseudo_transcript_0	0.728531	0.0242106	10	10	pseudo_transcript_0	0.655717	0.0272335	10	10	pseudo_transcript_0	0.0827821	0.0805191	10	10	pseudo_transcript_0	0.72247	0.101663	10	10	pseudo_transcript_0	0.40557	0.0820303	10	10	pseudo_transcript_0	0.188086	0.0794588	10	10	pseudo_transcript_0	0.365943	0.0311281	10	10	pseudo_transcript_0	0.204564	0.0650016	10	10
pseudo_652	pseudo_transcript_0	0.0431814	0.0674893	10	10	pseudo_transcript_0	0.260249	0.0664309	9	9	pseudo_transcript_0	0.131285	0.0488538	9	9	pseudo_transcript_0	0.70647	-0.0309181	10	10	pseudo_transcript_0	0.433755	-0.110423	10	10	pseudo_transcript_0	0.513241	-0.154492	10	10	pseudo_transcript_0	0.0198022	0.0879143	10	10	pseudo_transcript_0	0.0351627	0.0149011	10	10	pseudo_transcript_0	0.0169437	0.0650012	10	10
pseudo_18581	pseudo_transcript_0	0.115978	0.0665485	10	10	pseudo_transcript_0	0.564636	-0.00897137	6	6	pseudo_transcript_0	0.779139	0.0095649	6	6	pseudo_transcript_0	0.644469	-0.104188	10	10	pseudo_transcript_0	0.0513249	0.400498	10	10	pseudo_transcript_0	0.44443	0.243129	10	10	pseudo_transcript_0	0.292446	0.0459483	10	10	pseudo_transcript_0	0.0982218	0.0635905	10	10	pseudo_transcript_0	0.113078	0.0649959	10	10
CLCC1	P1P2	0.120468	0.0698017	10	10	P1P2	0.840432	0.0115321	10	10	P1P2	0.209232	0.0298463	10	10	P1P2	0.100639	-0.0526492	10	10	P1P2	0.308435	0.15541	10	10	P1P2	0.843436	0.0236484	10	10	P1P2	0.292037	0.0734399	10	10	P1P2	0.272538	0.0288191	10	10	P1P2	0.268755	0.0649916	10	10
PUF60	P1P2	0.25083	0.062799	10	10	P1P2	0.224877	-0.0134001	8	8	P1P2	0.385728	0.0083994	8	8	P1P2	0.842349	0.00674027	10	10	P1P2	0.0102155	0.332846	9	9	P1P2	0.00307121	0.149076	9	9	P1P2	0.290064	0.0633474	9	9	P1P2	0.0187749	0.0707419	9	9	P1P2	0.0526575	0.0649861	9	9
pseudo_13110	pseudo_transcript_0	0.11162	0.0585031	10	10	pseudo_transcript_0	0.729967	-0.0266806	9	9	pseudo_transcript_0	0.535049	0.0148623	9	9	pseudo_transcript_0	0.838181	-0.0196745	10	10	pseudo_transcript_0	0.618065	-0.0210909	10	10	pseudo_transcript_0	0.704019	0.0258177	10	10	pseudo_transcript_0	0.278762	0.0592089	10	10	pseudo_transcript_0	0.224116	0.0113219	10	10	pseudo_transcript_0	0.248671	0.0649817	10	10
pseudo_16551	pseudo_transcript_0	0.17595	0.0709744	10	10	pseudo_transcript_0	0.485883	0.025708	9	9	pseudo_transcript_0	0.308076	0.0488502	9	9	pseudo_transcript_0	0.523193	-0.0361669	10	10	pseudo_transcript_0	0.650034	-0.0860159	10	10	pseudo_transcript_0	0.722752	-0.0163415	10	10	pseudo_transcript_0	0.110133	0.101282	10	10	pseudo_transcript_0	0.187066	0.0156367	10	10	pseudo_transcript_0	0.101954	0.0649786	10	10
TRIM42	P1P2	0.140601	0.0691762	10	10	P1P2	0.780839	-0.0158882	9	9	P1P2	0.715622	0.0228573	9	9	P1P2	0.825588	0.025076	10	10	P1P2	0.262884	0.3471	10	10	P1P2	0.421106	0.176747	10	10	P1P2	0.497925	0.108848	10	10	P1P2	0.643517	0.0165162	10	10	P1P2	0.425814	0.0649714	10	10
XKRX	P1P2	0.498713	0.0840268	10	10	P1P2	0.293474	0.0247203	9	9	P1P2	0.371867	0.0157776	9	9	P1P2	0.939677	0.0513816	10	10	P1P2	0.416104	-0.089146	10	10	P1P2	0.461531	0.0313147	10	10	P1P2	0.288308	0.0835542	10	10	P1P2	0.624816	0.0463655	10	10	P1P2	0.40946	0.0649598	10	10
pseudo_13278	pseudo_transcript_0	0.2419	0.0923569	9	9	pseudo_transcript_0	0.146792	0.056518	8	8	pseudo_transcript_0	0.117312	0.0452025	8	8	pseudo_transcript_0	0.283459	0.0304094	9	9	pseudo_transcript_0	0.320349	0.157241	9	9	pseudo_transcript_0	0.227552	-0.0312691	8	8	pseudo_transcript_0	0.108788	0.135749	9	9	pseudo_transcript_0	0.21547	0.0464224	9	9	pseudo_transcript_0	0.481256	0.0649393	8	8
OAZ1	P1P2	0.681593	0.0243706	10	10	P1P2	0.6486	-0.00586105	8	8	P1P2	0.615622	-0.00626806	8	8	P1P2	0.0756213	-0.118135	10	10	P1P2	0.0921051	0.758201	10	10	P1P2	0.285549	0.347998	10	10	P1P2	0.865743	-0.000894087	10	10	P1P2	0.321371	0.129448	10	10	P1P2	0.770723	0.0649195	10	10
pseudo_8123	pseudo_transcript_0	0.331005	0.0638138	10	10	pseudo_transcript_0	0.897883	-0.0325706	9	9	pseudo_transcript_0	0.624171	-0.0119759	9	9	pseudo_transcript_0	0.591481	-0.0131286	10	10	pseudo_transcript_0	0.143636	0.360162	10	10	pseudo_transcript_0	0.19868	0.177443	10	10	pseudo_transcript_0	0.168029	0.0727982	10	10	pseudo_transcript_0	0.379297	0.0570148	10	10	pseudo_transcript_0	0.20844	0.0649065	10	10
FLVCR1	P1P2	0.641083	0.0405596	7	7	P1P2	0.971045	0.0501808	7	7	P1P2	0.89035	0.0438427	7	7	P1P2	0.777336	-0.0256021	7	7	P1P2	0.841176	-0.00569449	7	7	P1P2	0.648875	0.0183512	7	7	P1P2	0.812928	0.124994	7	7	P1P2	0.895294	0.0647152	7	7	P1P2	0.745589	0.0649047	7	7
CD38	P1P2	0.232159	0.0509699	10	10	P1P2	0.42933	0.0865981	10	10	P1P2	0.354974	0.068784	10	10	P1P2	0.0875884	-0.0995159	10	10	P1P2	0.0876448	-0.100916	10	10	P1P2	0.0387952	-0.14827	10	10	P1P2	0.978172	0.0367971	10	10	P1P2	0.772896	0.0426182	10	10	P1P2	0.67537	0.0648838	10	10
pseudo_5591	pseudo_transcript_0	0.443733	0.0382047	10	10	pseudo_transcript_0	0.527248	0.0385638	9	9	pseudo_transcript_0	0.410195	0.0421157	9	9	pseudo_transcript_0	0.219117	0.0309218	10	10	pseudo_transcript_0	0.481212	0.355671	10	10	pseudo_transcript_0	0.959578	0.0910256	10	10	pseudo_transcript_0	0.74087	0.0361431	10	10	pseudo_transcript_0	0.0316355	0.0752304	10	10	pseudo_transcript_0	0.196139	0.0648376	10	10
NETO2	P1P2	0.131492	0.0567087	9	9	P1P2	0.507812	0.032573	7	7	P1P2	0.994678	0.0306276	7	7	P1P2	0.564968	-0.0524983	9	9	P1P2	0.357151	0.241736	9	9	P1P2	0.727945	0.0741509	9	9	P1P2	0.166201	0.030086	9	9	P1P2	0.666719	0.081513	9	9	P1P2	0.2425	0.0648238	9	9
HMHA1	P1P2	0.221396	0.0473986	10	10	P1P2	0.735873	0.0404227	10	10	P1P2	0.70477	0.0377216	10	10	P1P2	0.315629	0.07924	10	10	P1P2	0.802554	-0.071933	10	10	P1P2	0.443896	0.0314529	10	10	P1P2	0.0341597	0.0758158	10	10	P1P2	0.779295	0.0309713	10	10	P1P2	0.170424	0.064822	10	10
pseudo_10702	pseudo_transcript_0	0.39338	0.0374785	10	10	pseudo_transcript_0	0.210148	0.072782	9	9	pseudo_transcript_0	0.148455	0.0407967	9	9	pseudo_transcript_0	0.0366006	0.0463004	10	10	pseudo_transcript_0	0.336799	0.162366	10	10	pseudo_transcript_0	0.52897	0.120628	10	10	pseudo_transcript_0	0.0745105	0.071673	10	10	pseudo_transcript_0	0.450723	0.0403224	10	10	pseudo_transcript_0	0.12744	0.0647933	10	10
pseudo_5018	pseudo_transcript_0	0.637269	0.0189658	10	10	pseudo_transcript_0	0.463984	0.0303374	9	9	pseudo_transcript_0	0.452841	0.0194765	9	9	pseudo_transcript_0	0.257063	0.0618356	10	10	pseudo_transcript_0	0.22601	-0.212437	10	10	pseudo_transcript_0	0.514977	-0.0480903	10	10	pseudo_transcript_0	0.516684	0.0860896	10	10	pseudo_transcript_0	0.950291	0.0228719	10	10	pseudo_transcript_0	0.739523	0.0647596	10	10
FAM180B	P1P2	0.234907	0.0833172	10	10	P1P2	0.281051	0.0430267	9	9	P1P2	0.297423	0.0517637	9	9	P1P2	0.634305	-0.0432438	10	10	P1P2	0.374596	0.080717	10	10	P1P2	0.480295	-0.0755692	10	10	P1P2	0.241127	0.098303	10	10	P1P2	0.592463	0.117873	10	10	P1P2	0.340083	0.0647537	10	10
pseudo_1560	pseudo_transcript_1	0.466727	0.0624929	9	9	pseudo_transcript_1	0.0441862	0.058969	8	8	pseudo_transcript_1	0.105631	0.0333046	8	8	pseudo_transcript_1	0.856285	-0.0423684	9	9	pseudo_transcript_1	0.0552898	-0.165939	9	9	pseudo_transcript_1	0.0255205	-0.0918113	9	9	pseudo_transcript_1	0.322967	0.0575203	9	9	pseudo_transcript_1	0.30872	0.0640701	9	9	pseudo_transcript_1	0.212879	0.0647525	9	9
TMEM61	P1P2	0.228281	0.0228401	10	10	P1P2	0.9453	0.0399484	10	10	P1P2	0.816311	0.069044	10	10	P1P2	0.485107	0.0734316	10	10	P1P2	0.644249	-0.147316	10	10	P1P2	0.458444	0.010187	10	10	P1P2	0.110963	0.0704197	10	10	P1P2	0.682907	0.0267762	10	10	P1P2	0.335852	0.0647509	10	10
pseudo_4547	pseudo_transcript_0	0.0322711	0.077657	9	9	pseudo_transcript_0	0.151578	0.0687993	8	8	pseudo_transcript_0	0.0523616	0.0732281	8	8	pseudo_transcript_0	0.302151	-0.0397687	9	9	pseudo_transcript_0	0.293206	-0.231945	9	9	pseudo_transcript_0	0.30396	-0.0860748	9	9	pseudo_transcript_0	0.0283349	0.0738492	9	9	pseudo_transcript_0	0.0418313	0.0556393	9	9	pseudo_transcript_0	0.0262479	0.0647443	9	9
PECAM1	P1P2	0.271239	0.0272391	10	10	P1P2	0.140074	0.0600867	10	10	P1P2	0.168747	0.0564256	10	10	P1P2	0.616475	-0.00843277	10	10	P1P2	0.57526	-0.0385219	10	10	P1P2	0.461713	-0.0443436	10	10	P1P2	0.446729	0.0291872	10	10	P1P2	0.427264	0.0757835	10	10	P1P2	0.475249	0.0647185	10	10
LTC4S	P1P2	0.118698	0.0732818	10	10	P1P2	0.0164724	0.07377	10	10	P1P2	0.013222	0.0665487	10	10	P1P2	0.781034	0.0190402	10	10	P1P2	0.656056	-0.00785043	10	10	P1P2	0.492089	-0.0620894	10	10	P1P2	0.291289	0.104099	10	10	P1P2	0.118304	0.0848138	9	9	P1P2	0.185334	0.0646654	9	9
pseudo_13183	pseudo_transcript_0	0.579541	0.0416676	10	10	pseudo_transcript_0	0.0292145	0.0564208	9	9	pseudo_transcript_0	0.0876901	0.0313731	9	9	pseudo_transcript_0	0.128764	0.0598524	10	10	pseudo_transcript_0	0.756915	0.268022	10	10	pseudo_transcript_0	0.549319	0.193385	10	10	pseudo_transcript_0	0.135421	0.0944785	10	10	pseudo_transcript_0	0.014146	0.0464732	10	10	pseudo_transcript_0	0.0200082	0.0646485	10	10
AP3S2	P1P2	0.603937	0.0484935	10	10	P1P2	0.853746	-0.024508	9	9	P1P2	0.894465	-0.0221395	9	9	P1P2	0.853486	0.033543	10	10	P1P2	0.119845	0.296482	10	10	P1P2	0.178392	0.170547	10	10	P1P2	0.756197	0.0999491	10	10	P1P2	0.421728	0.0104809	10	10	P1P2	0.31047	0.064636	10	10
IGFBP1	P1P2	0.0555338	0.0669134	8	8	P1P2	0.835541	-0.0037834	7	7	P1P2	0.252307	0.0118148	7	7	P1P2	0.723146	0.00464288	8	8	P1P2	0.905627	-0.0983977	8	8	P1P2	0.756696	-0.0255884	8	8	P1P2	0.0669443	0.0777357	8	8	P1P2	0.826263	0.070128	8	8	P1P2	0.206366	0.0646284	8	8
pseudo_14698	pseudo_transcript_0	0.307345	0.0744944	10	10	pseudo_transcript_0	0.656794	0.0127887	10	10	pseudo_transcript_0	0.622929	0.0216702	10	10	pseudo_transcript_0	0.871528	-0.0777638	10	10	pseudo_transcript_0	0.103296	0.107302	10	10	pseudo_transcript_0	0.332117	0.0810371	10	10	pseudo_transcript_0	0.150422	0.0672292	10	10	pseudo_transcript_0	0.624183	0.00152306	10	10	pseudo_transcript_0	0.323219	0.0646276	10	10
pseudo_7463	pseudo_transcript_0	0.0862809	0.0586439	10	10	pseudo_transcript_0	0.878276	-0.0147545	9	9	pseudo_transcript_0	0.743246	0.0156726	9	9	pseudo_transcript_0	0.527733	-0.0392385	10	10	pseudo_transcript_0	0.248238	0.29606	10	10	pseudo_transcript_0	0.24168	0.166964	10	10	pseudo_transcript_0	0.0940088	0.0908897	10	10	pseudo_transcript_0	0.106557	0.0439733	10	10	pseudo_transcript_0	0.0643975	0.0646202	10	10
pseudo_6056	pseudo_transcript_0	0.531405	0.0714833	10	10	pseudo_transcript_0	0.49089	-0.0021302	10	10	pseudo_transcript_0	0.853572	0.0272989	10	10	pseudo_transcript_0	0.563458	-0.00409859	10	10	pseudo_transcript_0	0.339807	0.121264	10	10	pseudo_transcript_0	0.361848	0.104497	10	10	pseudo_transcript_0	0.721411	0.0616427	10	10	pseudo_transcript_0	0.625027	0.0289812	10	10	pseudo_transcript_0	0.533964	0.064619	10	10
pseudo_840	pseudo_transcript_0	0.041412	0.0527017	10	10	pseudo_transcript_0	0.792472	0.00739175	8	8	pseudo_transcript_0	0.428056	0.0323614	8	8	pseudo_transcript_0	0.161979	-0.0420339	10	10	pseudo_transcript_0	0.107888	0.0726331	10	10	pseudo_transcript_0	0.252919	0.014867	10	10	pseudo_transcript_0	0.170056	0.0593872	10	10	pseudo_transcript_0	0.00675443	0.075	10	10	pseudo_transcript_0	0.0256085	0.0646128	10	10
HNRNPC	P1P2	0.71923	0.0728521	10	10	P1P2	0.994789	0.0270412	9	9	P1P2	0.700069	0.0558574	9	9	P1P2	0.547766	-0.026124	10	10	P1P2	0.977281	0.0345816	10	10	P1P2	0.814536	-0.0178875	10	10	P1P2	0.354095	0.0725609	10	10	P1P2	0.528125	0.0334112	10	10	P1P2	0.40522	0.0645973	10	10
POMP	P1P2	0.759034	0.0152337	10	10	P1P2	0.31373	0.0298214	9	9	P1P2	0.627527	0.00450104	9	9	P1P2	0.226536	0.140302	10	10	P1P2	0.437971	-0.0640367	10	10	P1P2	0.810824	-0.0335479	10	10	P1P2	0.775947	0.0476222	10	10	P1P2	0.339449	0.0669807	10	10	P1P2	0.557871	0.0645944	10	10
pseudo_3032	pseudo_transcript_0	0.984963	0.021061	9	9	pseudo_transcript_0	0.827781	0.0737722	8	8	pseudo_transcript_0	0.729275	0.0342101	8	8	pseudo_transcript_0	0.402161	0.0597694	9	9	pseudo_transcript_0	0.80727	-0.060373	8	8	pseudo_transcript_0	0.42213	0.0348111	8	8	pseudo_transcript_0	0.460781	0.0265159	9	9	pseudo_transcript_0	0.902431	0.0852842	8	8	pseudo_transcript_0	0.648667	0.0645769	8	8
pseudo_458	pseudo_transcript_0	0.677488	0.0445558	9	9	pseudo_transcript_0	0.940905	0.00222619	8	8	pseudo_transcript_0	0.878649	0.010144	8	8	pseudo_transcript_0	0.46551	0.123506	10	10	pseudo_transcript_0	0.627975	0.249677	10	10	pseudo_transcript_0	0.596937	0.18615	10	10	pseudo_transcript_0	0.303	0.0883474	10	10	pseudo_transcript_0	0.569473	0.0358069	10	10	pseudo_transcript_0	0.443612	0.0645681	10	10
pseudo_6041	pseudo_transcript_0	0.321243	0.0425004	10	10	pseudo_transcript_0	0.623789	0.0520751	9	9	pseudo_transcript_0	0.540439	0.0555589	9	9	pseudo_transcript_0	0.295227	-0.0842459	10	10	pseudo_transcript_0	0.620589	0.105856	10	10	pseudo_transcript_0	0.901361	0.0468037	10	10	pseudo_transcript_0	0.556369	0.0403086	10	10	pseudo_transcript_0	0.280104	0.0804757	10	10	pseudo_transcript_0	0.208006	0.0645628	10	10
DCAF12L1	P1P2	0.131067	0.0601211	10	10	P1P2	0.407125	0.00111261	9	9	P1P2	0.165139	0.0122211	9	9	P1P2	0.986294	0.0443615	10	10	P1P2	0.203062	0.344167	10	10	P1P2	0.289071	0.200008	10	10	P1P2	0.205459	0.092542	10	10	P1P2	0.254394	0.0600668	10	10	P1P2	0.0929954	0.0645417	10	10
SYNGR2	P1P2	0.162823	0.0265764	10	10	P1P2	0.203454	0.0562919	9	9	P1P2	0.914653	0.0430006	9	9	P1P2	0.145009	0.134386	10	10	P1P2	0.399218	-0.521901	10	10	P1P2	0.753887	-0.152935	10	10	P1P2	0.874815	0.0661699	9	9	P1P2	0.774274	0.0118929	9	9	P1P2	0.786464	0.064532	9	9
pseudo_11416	pseudo_transcript_0	0.050383	0.0648393	10	10	pseudo_transcript_0	0.917367	0.0297803	8	8	pseudo_transcript_0	0.474253	0.0187508	8	8	pseudo_transcript_0	0.0074991	0.108885	10	10	pseudo_transcript_0	0.651967	-0.101891	10	10	pseudo_transcript_0	0.500988	0.0239871	10	10	pseudo_transcript_0	0.00388087	0.110251	10	10	pseudo_transcript_0	0.582295	0.011344	10	10	pseudo_transcript_0	0.00936062	0.0645275	10	10
pseudo_11302	pseudo_transcript_0	0.833387	0.0382668	10	10	pseudo_transcript_0	0.540488	0.00171009	10	10	pseudo_transcript_0	0.408386	0.0412132	10	10	pseudo_transcript_0	0.446272	0.0680674	10	10	pseudo_transcript_0	0.512947	-0.0440788	10	10	pseudo_transcript_0	0.85656	-0.0302247	10	10	pseudo_transcript_0	0.955769	0.0982909	10	10	pseudo_transcript_0	0.892869	0.00379342	10	10	pseudo_transcript_0	0.770264	0.0645268	10	10
GADL1	P1P2	0.305373	0.07233	10	10	P1P2	0.557433	0.015948	9	9	P1P2	0.280051	0.0478988	9	9	P1P2	0.496195	-0.0584699	10	10	P1P2	0.897733	0.00502861	10	10	P1P2	0.583112	-0.00302109	10	10	P1P2	0.685332	0.0557122	10	10	P1P2	0.43679	0.0220977	10	10	P1P2	0.662061	0.0645183	10	10
pseudo_10434	pseudo_transcript_0	0.465755	0.0486245	10	10	pseudo_transcript_0	0.601606	0.0450501	10	10	pseudo_transcript_0	0.466693	0.0520046	10	10	pseudo_transcript_0	0.17863	-0.0252333	10	10	pseudo_transcript_0	0.724482	0.0295489	10	10	pseudo_transcript_0	0.876554	-0.0347603	10	10	pseudo_transcript_0	0.870775	0.0198006	10	10	pseudo_transcript_0	0.294423	0.0547317	10	10	pseudo_transcript_0	0.733649	0.064517	10	10
pseudo_15467	pseudo_transcript_0	0.092183	0.0139972	9	9	pseudo_transcript_0	0.234572	0.0171739	9	9	pseudo_transcript_0	0.110278	0.0344645	9	9	pseudo_transcript_0	0.608991	0.0639008	10	10	pseudo_transcript_0	0.0380103	-0.11689	10	10	pseudo_transcript_0	0.029259	-0.00598169	10	10	pseudo_transcript_1	0.0672488	0.0728811	10	10	pseudo_transcript_1	0.0599141	0.0582039	10	10	pseudo_transcript_1	0.041141	0.0645139	10	10
pseudo_3447	pseudo_transcript_0	0.477774	0.0329946	10	10	pseudo_transcript_0	0.893795	0.0292395	10	10	pseudo_transcript_0	0.882105	0.0339338	10	10	pseudo_transcript_0	0.931786	0.059808	10	10	pseudo_transcript_0	0.683426	-0.0343269	10	10	pseudo_transcript_0	0.646993	0.00350231	10	10	pseudo_transcript_0	0.294359	0.0418049	10	10	pseudo_transcript_0	0.86171	-0.00740349	10	10	pseudo_transcript_0	0.96546	0.0645092	10	10
pseudo_9665	pseudo_transcript_0	0.111654	0.0613855	10	10	pseudo_transcript_0	0.791938	0.0140047	8	8	pseudo_transcript_0	0.713962	0.0134474	8	8	pseudo_transcript_0	0.146816	0.0274587	10	10	pseudo_transcript_0	0.866671	0.0890191	10	10	pseudo_transcript_0	0.794868	0.0259234	10	10	pseudo_transcript_0	0.315809	0.0675826	10	10	pseudo_transcript_0	0.718826	0.0589522	10	10	pseudo_transcript_0	0.346032	0.0644823	10	10
pseudo_18209	pseudo_transcript_0	0.0594474	0.0848416	7	7	pseudo_transcript_0	0.148373	-0.029799	5	5	pseudo_transcript_0	0.273514	-0.00619496	5	5	pseudo_transcript_0	0.284425	-0.0342132	7	7	pseudo_transcript_0	0.0382486	0.478454	7	7	pseudo_transcript_0	0.0519027	0.223161	7	7	pseudo_transcript_0	0.0830951	0.095281	7	7	pseudo_transcript_0	0.804779	0.0339084	7	7	pseudo_transcript_0	0.173997	0.0644796	7	7
pseudo_8698	pseudo_transcript_0	0.0850056	0.0175992	10	10	pseudo_transcript_0	0.873012	-0.0214726	10	10	pseudo_transcript_0	0.190854	0.00993042	10	10	pseudo_transcript_0	0.832746	0.0291133	10	10	pseudo_transcript_0	0.261678	0.117833	10	10	pseudo_transcript_0	0.346013	0.163912	10	10	pseudo_transcript_0	0.0885642	0.0358545	10	10	pseudo_transcript_0	0.12326	0.0487795	10	10	pseudo_transcript_0	0.0503475	0.0644749	10	10
pseudo_9167	pseudo_transcript_0	0.33368	0.0229673	10	10	pseudo_transcript_0	0.149941	0.014813	10	10	pseudo_transcript_0	0.26686	0.0260095	10	10	pseudo_transcript_0	0.104093	0.108382	10	10	pseudo_transcript_0	0.194569	-0.0143906	10	10	pseudo_transcript_0	0.717606	0.00357864	10	10	pseudo_transcript_0	0.0648825	0.0758533	10	10	pseudo_transcript_0	0.420867	0.0192192	10	10	pseudo_transcript_0	0.190497	0.0644551	10	10
ELMSAN1	P2	0.135145	0.0778878	10	10	P2	0.312146	-0.0129472	10	10	P1	0.542208	-0.00491226	10	10	P2	0.0795034	-0.0913662	10	10	P2	0.0262192	0.218498	10	10	P2	0.213699	0.117768	10	10	P2	0.404175	0.0829118	10	10	P2	0.190124	0.0459443	10	10	P2	0.288153	0.0644281	10	10
pseudo_8182	pseudo_transcript_0	0.588751	0.0187129	10	10	pseudo_transcript_0	0.493869	0.0583904	8	8	pseudo_transcript_0	0.664447	0.0284622	8	8	pseudo_transcript_0	0.848726	0.0520587	10	10	pseudo_transcript_0	0.58158	0.00766557	10	10	pseudo_transcript_0	0.733983	0.00182584	10	10	pseudo_transcript_0	0.455392	0.0320712	10	10	pseudo_transcript_0	0.0879462	0.110439	10	10	pseudo_transcript_0	0.0590561	0.0644181	10	10
RFX2	P1P2	0.473166	0.0499204	10	10	P1P2	0.969485	0.00230833	10	10	P1P2	0.552525	0.0228218	10	10	P1P2	0.531612	0.0997047	10	10	P1P2	0.281432	0.091135	10	10	P1P2	0.217913	0.128487	10	10	P1P2	0.143868	0.0872794	10	10	P1P2	0.676351	0.0616785	10	10	P1P2	0.215683	0.0643914	10	10
pseudo_7183	pseudo_transcript_0	0.0960325	0.0735244	10	10	pseudo_transcript_0	0.387371	0.0361256	9	9	pseudo_transcript_0	0.10332	0.0611128	9	9	pseudo_transcript_0	0.482702	-0.0326106	10	10	pseudo_transcript_0	0.987509	-0.0306268	10	10	pseudo_transcript_0	0.571266	0.00696763	10	10	pseudo_transcript_0	0.0736919	0.0769337	10	10	pseudo_transcript_0	0.31293	0.0190722	10	10	pseudo_transcript_0	0.165342	0.0643802	10	10
EGFLAM	ENST00000322350.5	0.384441	0.0570388	10	10	ENST00000322350.5	0.321877	0.0161361	9	9	ENST00000322350.5	0.414013	0.0157509	9	9	ENST00000322350.5	0.158934	0.120088	10	10	ENST00000322350.5	0.255581	0.170097	10	10	ENST00000322350.5	0.824997	-0.0244972	10	10	ENST00000322350.5	0.233922	0.107799	10	10	ENST00000322350.5	0.340053	0.00491102	10	10	ENST00000322350.5	0.152924	0.0643698	10	10
pseudo_9742	pseudo_transcript_0	0.266374	0.0563837	8	8	pseudo_transcript_0	0.0292329	0.0589129	8	8	pseudo_transcript_0	0.0573044	0.0549312	8	8	pseudo_transcript_0	0.549145	-0.133561	8	8	pseudo_transcript_0	0.967413	-0.0762712	8	8	pseudo_transcript_0	0.684892	-0.063143	8	8	pseudo_transcript_0	0.966309	0.0298992	8	8	pseudo_transcript_0	0.0124299	0.0684502	8	8	pseudo_transcript_0	0.144933	0.0643649	8	8
pseudo_7667	pseudo_transcript_0	0.535713	0.0320321	10	10	pseudo_transcript_0	0.24271	0.0148059	10	10	pseudo_transcript_0	0.315669	0.0198921	10	10	pseudo_transcript_0	0.755691	0.00831507	10	10	pseudo_transcript_0	0.70656	0.0179936	10	10	pseudo_transcript_0	0.923414	0.0654699	10	10	pseudo_transcript_0	0.47649	0.0592597	10	10	pseudo_transcript_0	0.807234	0.0436331	10	10	pseudo_transcript_0	0.664671	0.0643376	10	10
pseudo_10066	pseudo_transcript_0	0.113748	0.0540308	10	10	pseudo_transcript_0	0.300812	0.0541394	9	9	pseudo_transcript_0	0.164592	0.0311623	9	9	pseudo_transcript_0	0.216243	-0.0791117	10	10	pseudo_transcript_0	0.588858	0.316518	10	10	pseudo_transcript_0	0.754795	0.133503	10	10	pseudo_transcript_0	0.274364	0.0515518	10	10	pseudo_transcript_0	0.0184287	0.0794163	10	10	pseudo_transcript_0	0.0599878	0.0643238	10	10
HBS1L	P1P2	0.670265	0.0112072	10	10	P1P2	0.0526823	0.0394447	10	10	P1P2	0.539747	0.0417488	10	10	P1P2	0.228018	0.0719455	10	10	P1P2	0.0544665	-0.315976	10	10	P1P2	0.0770219	-0.128597	10	10	P1P2	0.973429	0.0898515	10	10	P1P2	0.723627	-0.00720516	10	10	P1P2	0.950895	0.0643147	10	10
pseudo_6752	pseudo_transcript_0	0.474822	0.0187211	10	10	pseudo_transcript_0	0.431149	-0.0107919	8	8	pseudo_transcript_0	0.985482	-0.00835111	8	8	pseudo_transcript_0	0.355972	0.0548132	10	10	pseudo_transcript_0	0.472989	0.192663	10	10	pseudo_transcript_0	0.252919	0.190068	10	10	pseudo_transcript_0	0.332221	0.0637728	10	10	pseudo_transcript_0	0.375027	0.0701166	10	10	pseudo_transcript_0	0.383104	0.0643109	10	10
MBP	P1P2	0.530054	0.0354157	9	9	P1P2	0.262746	0.00869747	9	9	P1P2	0.270704	0.0106456	9	9	P1P2	0.771841	0.0260714	10	10	P1P2	0.243626	0.0159003	10	10	P1P2	0.172579	0.0328118	10	10	P1P2	0.621958	0.0531115	10	10	P1P2	0.943761	0.068958	10	10	P1P2	0.589916	0.0642943	10	10
CYP19A1	P1	0.00605203	0.0591264	10	10	P1	0.0637338	0.0480071	10	10	P1	0.00361331	0.0462662	10	10	P1	0.294953	-0.102939	10	10	P2	0.0274519	-0.274234	9	9	P2	0.0614227	-0.128119	9	9	P1	0.0789182	0.0754959	10	10	P1	0.106719	0.0590926	10	10	P1	0.0538264	0.0642875	10	10
pseudo_11543	pseudo_transcript_0	0.498429	0.045369	10	10	pseudo_transcript_0	0.420432	0.0158373	10	10	pseudo_transcript_0	0.383723	0.0181526	10	10	pseudo_transcript_0	0.223761	0.146546	10	10	pseudo_transcript_0	0.199905	0.179484	10	10	pseudo_transcript_0	0.0928365	0.141101	10	10	pseudo_transcript_0	0.0784126	0.0657846	10	10	pseudo_transcript_0	0.0679486	0.0437775	10	10	pseudo_transcript_0	0.0489546	0.0642797	10	10
OR1N2	ENST00000373688.2	0.709559	0.0624726	10	10	ENST00000373688.2	0.251677	0.0304866	8	8	ENST00000373688.2	0.218329	0.0459948	8	8	ENST00000373688.2	0.878297	-0.00713053	10	10	ENST00000373688.2	0.729631	0.0612914	10	10	ENST00000373688.2	0.497191	0.0291365	10	10	ENST00000373688.2	0.23032	0.0919764	9	9	ENST00000373688.2	0.234045	0.0622996	10	10	ENST00000373688.2	0.195058	0.0642763	9	9
pseudo_18623	pseudo_transcript_0	0.113544	0.0521467	10	10	pseudo_transcript_1	0.557318	0.00813276	10	10	pseudo_transcript_0	0.456458	0.0154808	8	8	pseudo_transcript_0	0.191138	-0.0348679	10	10	pseudo_transcript_1	0.0811786	0.141355	10	10	pseudo_transcript_1	0.048183	0.0879112	10	10	pseudo_transcript_0	0.475202	0.0676878	10	10	pseudo_transcript_1	0.0222254	0.0696884	10	10	pseudo_transcript_1	0.176674	0.0642108	10	10
LIN37	P1P2	0.0289702	0.063462	10	10	P1P2	0.226971	0.0484126	10	10	P1P2	0.0581249	0.0523743	10	10	P1P2	0.106095	0.0527696	10	10	P1P2	0.286593	-0.0817883	10	10	P1P2	0.835256	-0.0214419	10	10	P1P2	0.0108878	0.112728	10	10	P1P2	0.515814	0.0100314	10	10	P1P2	0.0265744	0.0641847	10	10
CDKN2A	P1	0.626565	0.0686514	10	10	P1	0.0669786	0.0415451	9	9	P1	0.104956	0.0325601	9	9	P2	0.246042	-0.0209514	10	10	P2	0.422803	0.0911135	10	10	P2	0.540579	0.0235386	10	10	P1	0.398835	0.0926698	10	10	P1	0.0381101	0.0621782	10	10	P1	0.0505239	0.0641707	10	10
pseudo_11993	pseudo_transcript_1	0.452111	0.00248793	10	10	pseudo_transcript_0	0.0767554	0.0410204	8	8	pseudo_transcript_1	0.109117	-0.0052795	9	9	pseudo_transcript_1	0.796309	0.0165809	10	10	pseudo_transcript_1	0.128602	0.161274	10	10	pseudo_transcript_1	0.0950069	0.0897747	10	10	pseudo_transcript_1	0.495288	0.0292112	10	10	pseudo_transcript_0	0.304924	0.0148542	9	9	pseudo_transcript_1	0.625752	0.0641618	10	10
pseudo_11736	pseudo_transcript_0	0.251815	0.0608561	10	10	pseudo_transcript_0	0.00537317	0.0787447	10	10	pseudo_transcript_0	0.0254136	0.0672163	10	10	pseudo_transcript_0	0.779784	-0.0438057	10	10	pseudo_transcript_0	0.072317	-0.350364	10	10	pseudo_transcript_0	0.0664742	-0.170866	10	10	pseudo_transcript_0	0.332073	0.0659423	10	10	pseudo_transcript_0	0.403272	0.0713101	10	10	pseudo_transcript_0	0.302392	0.0641598	10	10
pseudo_10254	pseudo_transcript_0	0.0263523	0.0248344	9	9	pseudo_transcript_0	0.929197	0.0281591	8	8	pseudo_transcript_0	0.20564	0.0226184	8	8	pseudo_transcript_0	0.154396	-0.0286493	9	9	pseudo_transcript_0	0.352655	0.23786	9	9	pseudo_transcript_0	0.863097	-0.0146824	9	9	pseudo_transcript_0	0.369642	0.0753514	9	9	pseudo_transcript_0	0.101974	0.0556554	9	9	pseudo_transcript_0	0.168966	0.0641596	9	9
pseudo_12081	pseudo_transcript_0	0.341712	0.0281722	10	10	pseudo_transcript_0	0.816397	0.00822757	9	9	pseudo_transcript_0	0.916338	0.0161065	9	9	pseudo_transcript_0	0.719057	0.0348603	10	10	pseudo_transcript_0	0.479543	-0.0283681	10	10	pseudo_transcript_0	0.675382	0.0300217	10	10	pseudo_transcript_0	0.26133	0.0744475	10	10	pseudo_transcript_0	0.815445	0.0236908	10	10	pseudo_transcript_0	0.887164	0.0641552	10	10
CCDC138	P1P2	0.272539	0.0358358	10	10	P1P2	0.608966	0.0121733	9	9	P1P2	0.378907	0.0111684	9	9	P1P2	0.307205	0.108792	10	10	P1P2	0.121021	0.222214	10	10	P1P2	0.0995925	0.172096	10	10	P1P2	0.212191	0.0880414	10	10	P1P2	0.0212509	0.0462761	10	10	P1P2	0.0564877	0.0641249	10	10
SLC35E1	P1P2	0.718274	0.0481414	9	9	P1P2	0.0227874	0.0696027	8	8	P1P2	0.370908	0.0256731	8	8	P1P2	0.551117	-0.0652639	9	9	P1P2	0.0387915	-0.0992656	9	9	P1P2	0.100873	-0.11644	9	9	P1P2	0.774096	0.0477716	8	8	P1P2	0.148825	0.0804102	9	9	P1P2	0.930165	0.0640909	8	8
COG2	P1P2	0.946905	-0.0197842	9	9	P1P2	0.739852	0.0145821	7	7	P1P2	0.507573	-0.0125667	7	7	P1P2	0.369918	0.0947493	9	9	P1P2	0.82044	0.193291	9	9	P1P2	0.280357	0.0943871	9	9	P1P2	0.702907	0.0800162	9	9	P1P2	0.758669	-0.0232086	9	9	P1P2	0.746671	0.0640875	9	9
pseudo_3323	pseudo_transcript_1	0.109868	0.0568789	8	8	pseudo_transcript_0	0.0560666	0.0321326	9	9	pseudo_transcript_1	0.163246	0.0395703	8	8	pseudo_transcript_1	0.0202525	0.107917	8	8	pseudo_transcript_0	0.103897	-0.0844769	10	10	pseudo_transcript_0	0.736011	-0.00309753	10	10	pseudo_transcript_1	0.0140177	0.1039	8	8	pseudo_transcript_1	0.819255	-0.00881212	8	8	pseudo_transcript_1	0.153146	0.064086	8	8
pseudo_13455	pseudo_transcript_0	0.281692	0.0439362	10	10	pseudo_transcript_0	0.198516	0.0573989	10	10	pseudo_transcript_0	0.0867445	0.0423629	10	10	pseudo_transcript_0	0.666073	0.0156375	10	10	pseudo_transcript_0	0.334553	-0.288216	10	10	pseudo_transcript_0	0.308962	-0.0632892	10	10	pseudo_transcript_0	0.623955	0.0588124	10	10	pseudo_transcript_0	0.595974	0.023037	10	10	pseudo_transcript_0	0.697851	0.0640809	10	10
ACSS1	P1P2	0.111324	0.0472588	9	9	P1P2	0.164175	0.0489315	7	7	P1P2	0.0690437	0.0300002	7	7	P1P2	0.869539	0.0733058	9	9	P1P2	0.201161	-0.265312	9	9	P1P2	0.143856	-0.106314	9	9	P1P2	0.0703987	0.0666864	9	9	P1P2	0.235315	0.0317173	9	9	P1P2	0.0981878	0.0640718	9	9
pseudo_4898	pseudo_transcript_0	0.428201	0.093031	10	10	pseudo_transcript_0	0.0466591	0.0561954	9	9	pseudo_transcript_0	0.0942481	0.0397406	9	9	pseudo_transcript_0	0.327923	-0.196924	10	10	pseudo_transcript_0	0.375961	-0.0295651	10	10	pseudo_transcript_0	0.162547	-0.0807627	10	10	pseudo_transcript_0	0.727878	0.0848005	10	10	pseudo_transcript_0	0.0292348	0.0630337	10	10	pseudo_transcript_0	0.131684	0.0640718	10	10
SNX7	P1P2	0.609873	0.0632285	10	10	P1P2	0.260971	0.0792659	10	10	P1P2	0.436705	0.0722791	10	10	P1P2	0.0699294	-0.16517	10	10	P1P2	0.236113	-0.0666279	10	10	P1P2	0.0798618	-0.10183	10	10	P1P2	0.302373	0.0362258	10	10	P1P2	0.532425	0.103339	10	10	P1P2	0.890952	0.0640435	10	10
pseudo_8177	pseudo_transcript_1	0.228454	0.0471583	10	10	pseudo_transcript_1	0.209096	0.0372523	10	10	pseudo_transcript_1	0.247222	0.064804	10	10	pseudo_transcript_1	0.602062	-0.0209636	10	10	pseudo_transcript_1	0.497133	-0.0637991	10	10	pseudo_transcript_1	0.404895	-0.029555	10	10	pseudo_transcript_1	0.329706	0.0597694	10	10	pseudo_transcript_1	0.441642	0.0756339	10	10	pseudo_transcript_1	0.416472	0.064036	10	10
pseudo_269	pseudo_transcript_1	0.0358061	0.0633357	10	10	pseudo_transcript_0	0.22703	-0.0318068	10	10	pseudo_transcript_1	0.150721	0.0504574	10	10	pseudo_transcript_0	0.830897	0.016951	10	10	pseudo_transcript_0	0.360252	0.162262	10	10	pseudo_transcript_0	0.446748	0.156468	10	10	pseudo_transcript_1	0.00782369	0.0740395	10	10	pseudo_transcript_1	0.36397	0.02247	10	10	pseudo_transcript_1	0.0663233	0.064034	10	10
POLR3E	P1P2	0.126751	0.0413237	10	10	P1P2	0.487096	0.0125907	10	10	P1P2	0.202456	0.0513446	10	10	P1P2	0.727825	0.0495463	10	10	P1P2	0.136822	0.165283	10	10	P1P2	0.245548	0.103484	10	10	P1P2	0.0969049	0.0825439	10	10	P1P2	0.0631676	0.0556327	10	10	P1P2	0.0665007	0.0640151	10	10
RENBP	P1P2	0.0101205	0.061939	10	10	P1P2	0.283885	0.017916	8	8	P1P2	0.0250482	0.0397073	8	8	P1P2	0.109401	-0.157769	10	10	P1P2	0.632743	0.148946	10	10	P1P2	0.368975	-0.062305	10	10	P1P2	0.268339	0.0416726	10	10	P1P2	0.135266	0.056903	10	10	P1P2	0.212368	0.0640124	10	10
pseudo_16600	pseudo_transcript_0	0.438257	0.0384484	10	10	pseudo_transcript_0	0.597244	0.066619	9	9	pseudo_transcript_0	0.640212	0.0562702	9	9	pseudo_transcript_0	0.405833	-0.0785605	10	10	pseudo_transcript_0	0.804515	0.0278297	10	10	pseudo_transcript_0	0.851165	0.0125493	10	10	pseudo_transcript_0	0.799861	0.0424488	10	10	pseudo_transcript_0	0.237403	0.0855616	10	10	pseudo_transcript_0	0.397987	0.0640052	10	10
pseudo_10472	pseudo_transcript_0	0.205503	0.0283549	10	10	pseudo_transcript_0	0.059006	0.0465132	9	9	pseudo_transcript_0	0.0981685	0.0220707	9	9	pseudo_transcript_0	0.302042	0.0684602	10	10	pseudo_transcript_0	0.425223	0.134091	10	10	pseudo_transcript_0	0.944575	0.0653628	10	10	pseudo_transcript_0	0.0406186	0.0791617	10	10	pseudo_transcript_0	0.221682	0.057304	10	10	pseudo_transcript_0	0.0521351	0.0639808	10	10
pseudo_9341	pseudo_transcript_0	0.480101	0.0615312	9	9	pseudo_transcript_0	0.659557	-0.0246953	9	9	pseudo_transcript_0	0.927754	0.0221351	9	9	pseudo_transcript_0	0.0767544	-0.0114562	9	9	pseudo_transcript_0	0.870887	0.120074	9	9	pseudo_transcript_0	0.64263	0.0769625	9	9	pseudo_transcript_0	0.489465	0.102116	9	9	pseudo_transcript_0	0.983316	-0.0101671	9	9	pseudo_transcript_0	0.695947	0.0639772	9	9
NCL	P1	0.0439569	0.0200693	10	10	P1	0.258926	0.101914	7	7	P1	0.0754468	0.0570719	7	7	P1	0.0194051	0.111231	10	10	P2	0.13007	-0.0469419	10	10	P2	0.217578	-0.04527	10	10	P1	0.00505475	0.0811965	10	10	P2	0.00679401	-0.0413389	10	10	P1	0.0019771	0.0639751	10	10
CDC16	P1P2	0.0577703	0.0256853	9	9	P1P2	0.636895	-0.00804691	4	4	P1P2	0.393032	0.0102221	4	4	P1P2	0.395963	-0.148607	9	9	P1P2	0.705669	0.337811	8	8	P1P2	0.850273	0.106133	8	8	P1P2	0.033072	0.0221993	8	8	P1P2	0.0706561	0.0175254	8	8	P1P2	0.0864597	0.0639687	8	8
KIAA1467	P1P2	0.116566	0.0456684	10	10	P1P2	0.958591	0.0416642	9	9	P1P2	0.304754	0.0274155	9	9	P1P2	0.903228	-0.00907641	10	10	P1P2	0.0756192	0.257148	10	10	P1P2	0.139358	0.125378	10	10	P1P2	0.189337	0.0663923	10	10	P1P2	0.0394606	0.0927085	10	10	P1P2	0.0375654	0.0639557	10	10
pseudo_12311	pseudo_transcript_0	0.019437	0.0436778	10	10	pseudo_transcript_0	0.188107	0.0376498	8	8	pseudo_transcript_0	0.048645	0.0401975	8	8	pseudo_transcript_0	0.45758	-0.0489026	10	10	pseudo_transcript_0	0.405754	-0.0316819	10	10	pseudo_transcript_0	0.69207	0.0711096	10	10	pseudo_transcript_0	0.100517	0.0307225	10	10	pseudo_transcript_0	0.0278816	0.0917341	10	10	pseudo_transcript_0	0.0165879	0.0639447	10	10
CTRC	P2	0.22258	0.0684016	10	10	P2	0.190212	0.0483059	10	10	P2	0.0490797	0.0480021	10	10	P2	0.388252	0.0560856	10	10	P2	0.553896	-0.0354029	10	10	P2	0.512856	-0.0747724	10	10	P1	0.215864	-0.0204221	10	10	P2	0.233928	0.0414825	10	10	P2	0.194588	0.0639385	10	10
MMP28	P1P2	0.208667	0.0458792	10	10	P1P2	0.141387	-0.0186045	9	9	P1P2	0.762473	-0.00378763	9	9	P1P2	0.795509	-0.103371	10	10	P1P2	0.0740616	0.251226	10	10	P1P2	0.121728	0.0379737	10	10	P1P2	0.45818	0.0193554	10	10	P1P2	0.3396	0.0360709	10	10	P1P2	0.452938	0.0639377	10	10
pseudo_1572	pseudo_transcript_0	0.349477	0.0179743	9	9	pseudo_transcript_0	0.0653401	0.0469832	8	8	pseudo_transcript_0	0.168006	0.0427989	8	8	pseudo_transcript_0	0.94312	0.00979863	9	9	pseudo_transcript_0	0.692485	0.119974	9	9	pseudo_transcript_0	0.872027	0.0621777	9	9	pseudo_transcript_0	0.499667	0.0220361	9	9	pseudo_transcript_0	0.00777698	0.0698689	9	9	pseudo_transcript_0	0.14907	0.0639272	9	9
DNA2	P1P2	0.792009	0.0372222	9	9	P1P2	0.389319	0.0503756	6	6	P1P2	0.991951	0.0047141	5	5	P1P2	0.82432	0.101455	10	10	P1P2	0.0268255	-0.230994	8	8	P1P2	0.0602213	-0.0419409	8	8	P1P2	0.664237	0.0727203	9	9	P1P2	0.938312	0.0210661	8	8	P1P2	0.779217	0.063899	8	8
HEPN1	ENST00000408930.5	0.174527	0.0538253	10	10	ENST00000408930.5	0.450883	0.00607052	10	10	ENST00000408930.5	0.172714	0.0168456	10	10	ENST00000408930.5	0.153145	0.0565798	10	10	ENST00000408930.5	0.842923	0.118009	10	10	ENST00000408930.5	0.389228	0.0654162	10	10	ENST00000408930.5	0.0603152	0.0883053	10	10	ENST00000408930.5	0.464722	0.0510303	10	10	ENST00000408930.5	0.114104	0.0638748	10	10
ITPRIPL1	P1P2	0.822707	0.0191069	10	10	P1P2	0.491955	0.014263	6	6	P1P2	0.694366	0.0158838	6	6	P1P2	0.901234	-0.0136469	10	10	P1P2	0.258523	0.111967	10	10	P1P2	0.609861	0.112081	10	10	P1P2	0.79481	0.0227866	10	10	P1P2	0.00176297	0.102451	10	10	P1P2	0.0174334	0.063853	10	10
CRISPLD2	P1P2	0.996196	0.0828836	10	10	P1P2	0.623673	0.0302068	9	9	P1P2	0.782474	0.0216498	9	9	P1P2	0.798138	-0.0412183	10	10	P1P2	0.669795	-0.186044	10	10	P1P2	0.481039	-0.0372218	10	10	P1P2	0.578736	0.081751	10	10	P1P2	0.853396	0.0459503	10	10	P1P2	0.798824	0.0638507	10	10
pseudo_464	pseudo_transcript_0	0.142393	0.0732341	9	9	pseudo_transcript_0	0.136791	0.0444606	8	8	pseudo_transcript_0	0.0833645	0.0456155	8	8	pseudo_transcript_0	0.546226	0.0367545	9	9	pseudo_transcript_0	0.804861	-0.0625638	10	10	pseudo_transcript_0	0.913896	0.0280933	9	9	pseudo_transcript_0	0.128877	0.106038	9	9	pseudo_transcript_0	0.0273035	0.0312473	10	10	pseudo_transcript_0	0.0356503	0.0638265	9	9
GTF2H4	P1P2	0.740346	0.0895472	9	9	P1P2	0.630642	0.00172612	8	8	P1P2	0.944871	0.0219628	8	8	P1P2	0.425077	0.0491608	9	9	P1P2	0.115611	0.718768	10	10	P1P2	0.133522	0.303498	9	9	P1P2	0.269495	0.0675604	9	9	P1P2	0.332855	0.040137	10	10	P1P2	0.620674	0.0638188	9	9
pseudo_13999	pseudo_transcript_0	0.426466	0.0433057	10	10	pseudo_transcript_0	0.0646994	0.0671358	9	9	pseudo_transcript_0	0.173915	0.0631569	9	9	pseudo_transcript_0	0.761101	0.0383219	10	10	pseudo_transcript_0	0.544055	-0.0493707	10	10	pseudo_transcript_0	0.509012	-0.00925943	10	10	pseudo_transcript_0	0.202073	0.0729388	10	10	pseudo_transcript_0	0.0130859	0.0562511	10	10	pseudo_transcript_0	0.0453223	0.0638135	10	10
pseudo_1001	pseudo_transcript_0	0.120396	0.0684203	10	10	pseudo_transcript_0	0.0799246	0.0322826	8	8	pseudo_transcript_0	0.125476	0.0319972	8	8	pseudo_transcript_0	0.666288	-0.0455302	10	10	pseudo_transcript_0	0.956005	0.108722	10	10	pseudo_transcript_0	0.63821	0.0274943	10	10	pseudo_transcript_0	0.0478158	0.0818473	10	10	pseudo_transcript_0	0.161381	0.0586094	10	10	pseudo_transcript_0	0.032371	0.063805	10	10
pseudo_3096	pseudo_transcript_0	0.250585	0.0522266	10	10	pseudo_transcript_1	0.73307	-0.028569	8	8	pseudo_transcript_1	0.963093	-0.0102658	8	8	pseudo_transcript_0	0.673409	0.0500993	10	10	pseudo_transcript_0	0.138521	0.136276	10	10	pseudo_transcript_0	0.135088	0.0945102	10	10	pseudo_transcript_0	0.0608045	0.0646248	10	10	pseudo_transcript_1	0.188741	-0.0441058	8	8	pseudo_transcript_0	0.0720071	0.0637858	10	10
pseudo_14868	pseudo_transcript_0	0.0368428	0.0776803	10	10	pseudo_transcript_0	0.694698	0.0102691	8	8	pseudo_transcript_0	0.37295	0.0270069	8	8	pseudo_transcript_0	0.287977	-0.0188566	10	10	pseudo_transcript_0	0.280501	0.282709	10	10	pseudo_transcript_0	0.353254	0.0468727	10	10	pseudo_transcript_0	0.0486251	0.0902431	10	10	pseudo_transcript_0	0.324804	0.0217299	10	10	pseudo_transcript_0	0.0732	0.0637722	10	10
RGL1	P2	0.000661453	0.0508328	10	10	P2	0.289962	-0.0199492	9	9	P2	0.368551	0.0135638	9	9	P2	0.296938	0.106144	10	10	P2	0.0227729	0.34059	10	10	P2	0.00276788	0.170988	10	10	P2	6.67e-05	0.0889936	10	10	P2	0.423712	0.0270041	10	10	P2	0.00149753	0.0637698	10	10
pseudo_9687	pseudo_transcript_0	0.317551	0.0607572	10	10	pseudo_transcript_0	0.965878	-0.0177018	9	9	pseudo_transcript_0	0.750175	0.0126564	9	9	pseudo_transcript_0	0.559764	-0.0648982	10	10	pseudo_transcript_0	0.621115	0.189811	10	10	pseudo_transcript_0	0.820111	0.145167	10	10	pseudo_transcript_0	0.321946	0.0673401	10	10	pseudo_transcript_0	0.078581	0.0716173	10	10	pseudo_transcript_0	0.124842	0.0637407	10	10
PAK2	P1P2	0.77382	0.0287043	10	10	P1P2	0.719591	0.027797	10	10	P1P2	0.609191	0.0391722	10	10	P1P2	0.210846	0.0819817	10	10	P1P2	0.958975	-0.03644	10	10	P1P2	0.50767	0.0966999	10	10	P1P2	0.255566	0.0797171	10	10	P1P2	0.865228	0.0548986	10	10	P1P2	0.395649	0.0637076	10	10
CEP89	P1P2	0.929721	0.0371719	10	10	P1P2	0.183497	0.0662933	9	9	P1P2	0.454318	0.0267417	9	9	P1P2	0.977552	-0.0253614	10	10	P1P2	0.00670287	-0.310779	10	10	P1P2	0.0153516	-0.182144	10	10	P1P2	0.703343	0.0435127	10	10	P1P2	0.321371	0.031565	10	10	P1P2	0.755415	0.0637039	10	10
pseudo_14692	pseudo_transcript_0	0.135847	0.0480774	10	10	pseudo_transcript_0	0.0235552	0.0970113	10	10	pseudo_transcript_0	0.0127696	0.0676788	10	10	pseudo_transcript_0	0.696698	0.00133567	10	10	pseudo_transcript_0	0.00992997	-0.455354	10	10	pseudo_transcript_0	0.0252804	-0.23337	10	10	pseudo_transcript_0	0.11768	0.0743306	10	10	pseudo_transcript_0	0.21875	0.0617944	9	9	pseudo_transcript_0	0.216851	0.0636818	9	9
TEX29	P1P2	0.0531066	0.0708241	10	10	P1P2	0.930298	0.000952254	8	8	P1P2	0.678348	0.00922799	8	8	P1P2	0.830204	-0.0185963	10	10	P1P2	0.0506452	0.377618	9	9	P1P2	0.0623913	0.0998529	9	9	P1P2	0.0913537	0.0952945	10	10	P1P2	0.00255868	0.060614	9	9	P1P2	0.0140188	0.0636767	9	9
pseudo_8718	pseudo_transcript_0	0.160768	0.0269531	10	10	pseudo_transcript_0	0.626414	0.021164	10	10	pseudo_transcript_0	0.329157	0.0212065	10	10	pseudo_transcript_0	0.651496	0.00408103	10	10	pseudo_transcript_0	0.0969557	0.155308	10	10	pseudo_transcript_0	0.156341	0.0756094	10	10	pseudo_transcript_0	0.160809	0.0354549	10	10	pseudo_transcript_0	0.0249581	0.0747579	10	10	pseudo_transcript_0	0.0463643	0.0636653	10	10
pseudo_9328	pseudo_transcript_0	0.203007	0.0444863	10	10	pseudo_transcript_0	0.165795	0.0179651	10	10	pseudo_transcript_0	0.0887013	0.0269013	10	10	pseudo_transcript_0	0.123807	0.0802101	10	10	pseudo_transcript_0	0.99774	0.0959407	10	10	pseudo_transcript_0	0.569236	0.0592363	10	10	pseudo_transcript_0	0.0470674	0.0750509	10	10	pseudo_transcript_0	0.0833294	0.0569084	10	10	pseudo_transcript_0	0.0345385	0.0636597	10	10
GCAT	P1P2	0.39071	0.0453733	9	9	P1P2	0.256945	0.0248035	9	9	P1P2	0.267871	0.0245713	9	9	P1P2	0.230937	0.0994705	9	9	P1P2	0.798269	0.0318441	9	9	P1P2	0.626344	0.0207683	9	9	P1P2	0.133278	0.0700649	9	9	P1P2	0.36147	0.0378102	9	9	P1P2	0.173664	0.0636423	9	9
SLC5A1	P1P2	0.489399	0.107642	10	10	P1P2	0.0121403	0.0541596	8	8	P1P2	0.0499664	0.0543771	8	8	P1P2	0.93367	-0.0972667	10	10	P1P2	0.190649	-0.143381	10	10	P1P2	0.313534	-0.185646	10	10	P1P2	0.37927	0.0766627	10	10	P1P2	0.0913563	0.0790535	10	10	P1P2	0.156573	0.0636406	10	10
pseudo_1113	pseudo_transcript_0	0.0916077	0.0593761	9	9	pseudo_transcript_0	0.817942	0.0364073	8	8	pseudo_transcript_0	0.438635	0.0417458	8	8	pseudo_transcript_0	0.487109	-0.0921313	9	9	pseudo_transcript_0	0.195803	0.492683	10	10	pseudo_transcript_0	0.612449	0.0381406	9	9	pseudo_transcript_0	0.365641	0.0401466	9	9	pseudo_transcript_0	0.0551722	0.0740574	10	10	pseudo_transcript_0	0.128296	0.0636057	9	9
KIR2DL4	P1P2	0.433693	-0.0110694	10	10	P1P2	0.657076	0.0102428	9	9	P1P2	0.521056	0.012507	9	9	P1P2	0.881334	0.00193076	10	10	P1P2	0.0143496	0.33286	10	10	P1P2	0.026886	0.192426	10	10	P1P2	0.630282	0.0348909	10	10	P1P2	0.00555684	0.0760837	10	10	P1P2	0.0665007	0.063582	10	10
RELL1	P1P2	0.704132	-0.0188001	10	10	P1P2	0.91668	0.0171302	8	8	P1P2	0.792892	-0.0154317	8	8	P1P2	0.236703	0.063233	10	10	P1P2	0.776496	0.319019	10	10	P1P2	0.466092	0.166446	10	10	P1P2	0.825469	0.038264	10	10	P1P2	0.983342	0.0471525	10	10	P1P2	0.775884	0.0635789	10	10
pseudo_12036	pseudo_transcript_0	0.168507	0.0257416	10	10	pseudo_transcript_0	0.650096	0.0253126	8	8	pseudo_transcript_0	0.551641	0.044527	8	8	pseudo_transcript_0	0.794938	-0.0193115	10	10	pseudo_transcript_0	0.42479	0.271968	10	10	pseudo_transcript_0	0.312387	0.061608	10	10	pseudo_transcript_0	0.45782	0.0516236	10	10	pseudo_transcript_0	0.115167	0.0745431	10	10	pseudo_transcript_0	0.0827508	0.0635749	10	10
FBXO39	P1P2	0.921803	0.0352638	9	9	P1P2	0.224073	0.0366251	9	9	P1P2	0.407508	0.034067	9	9	P1P2	0.955476	0.0667572	10	10	P1P2	0.928123	0.0824062	10	10	P1P2	0.986759	0.00953888	10	10	P1P2	0.721077	0.0981135	10	10	P1P2	0.484348	0.0289813	10	10	P1P2	0.45728	0.0635474	10	10
TAAR9	ENST00000434551.1	0.754027	0.0173735	9	9	ENST00000434551.1	0.480102	-0.0381141	7	7	ENST00000434551.1	0.307261	-0.0229958	7	7	ENST00000434551.1	0.620548	0.0980744	9	9	ENST00000434551.1	0.235319	0.630292	9	9	ENST00000434551.1	0.269137	0.280041	9	9	ENST00000434551.1	0.464123	0.102118	9	9	ENST00000434551.1	0.994229	0.0606497	9	9	ENST00000434551.1	0.613556	0.0635327	9	9
TMEM52	P1P2	0.101012	0.0547652	10	10	P1P2	0.486599	-0.0328009	9	9	P1P2	0.348039	0.0172939	9	9	P1P2	0.186207	0.0683121	10	10	P1P2	0.910843	0.217345	10	10	P1P2	0.467557	0.208346	10	10	P1P2	0.0710472	0.101769	10	10	P1P2	0.350188	0.0173015	10	10	P1P2	0.0666785	0.0635322	10	10
GRIK2	P1P2	0.214221	0.0384127	10	10	P1P2	0.101522	0.0584147	10	10	P1P2	0.101588	0.0484137	10	10	P1P2	0.27022	-0.0919453	10	10	P1P2	0.651108	-0.0717616	10	10	P1P2	0.358082	-0.102051	10	10	P1P2	0.894598	0.0586398	10	10	P1P2	0.163039	0.0684151	10	10	P1P2	0.488317	0.0635274	10	10
pseudo_2427	pseudo_transcript_1	0.00653565	0.0772812	10	10	pseudo_transcript_1	0.793148	0.0141364	9	9	pseudo_transcript_1	0.0947634	0.0341609	9	9	pseudo_transcript_0	0.322824	0.0720844	10	10	pseudo_transcript_0	0.23967	-0.190032	10	10	pseudo_transcript_0	0.433993	-0.0271225	10	10	pseudo_transcript_1	0.00424001	0.0907419	10	10	pseudo_transcript_0	0.272864	0.000672563	10	10	pseudo_transcript_1	0.0148682	0.063526	10	10
pseudo_7607	pseudo_transcript_0	0.37083	0.0171839	10	10	pseudo_transcript_0	0.345586	0.0416714	7	7	pseudo_transcript_0	0.840372	0.0113051	7	7	pseudo_transcript_0	0.159768	0.0706531	10	10	pseudo_transcript_0	0.249462	0.118586	10	10	pseudo_transcript_0	0.137685	0.181209	10	10	pseudo_transcript_0	0.325892	0.0684283	9	9	pseudo_transcript_0	0.298148	0.0339475	10	10	pseudo_transcript_0	0.139775	0.0635101	9	9
pseudo_17711	pseudo_transcript_0	0.0624218	0.0808049	10	10	pseudo_transcript_0	0.738575	0.0530962	9	9	pseudo_transcript_0	0.37108	0.07051	9	9	pseudo_transcript_0	0.549345	-0.118744	10	10	pseudo_transcript_0	0.933219	-0.0515113	10	10	pseudo_transcript_0	0.990338	-0.0773066	10	10	pseudo_transcript_0	0.0846565	0.0738298	10	10	pseudo_transcript_0	0.0832497	0.0602685	10	10	pseudo_transcript_0	0.0494384	0.0635067	10	10
KDM4B	P1P2	0.227821	0.0666635	10	10	P1P2	0.153142	0.0417291	9	9	P1P2	0.209001	0.0295136	9	9	P1P2	0.321304	-0.0957559	10	10	P1P2	0.480563	-0.154501	10	10	P1P2	0.224118	-0.120147	10	10	P1P2	0.71208	0.0886772	10	10	P1P2	0.443148	0.0568274	10	10	P1P2	0.406913	0.063503	10	10
pseudo_506	pseudo_transcript_0	0.00801967	0.0556257	10	10	pseudo_transcript_0	0.575849	-0.0171225	8	8	pseudo_transcript_0	0.562581	0.0164695	8	8	pseudo_transcript_0	0.336861	-0.0359605	10	10	pseudo_transcript_0	0.537247	0.357478	10	10	pseudo_transcript_0	0.614057	0.0596419	10	10	pseudo_transcript_0	0.039352	0.0688914	10	10	pseudo_transcript_0	0.82751	0.0497127	10	10	pseudo_transcript_0	0.121923	0.0634932	10	10
C1QL1	P1P2	0.152658	0.0438567	10	10	P1P2	0.0728714	0.0522226	10	10	P1P2	0.0421168	0.040991	10	10	P1P2	0.363664	-0.0423974	10	10	P1P2	0.504722	-0.0769068	10	10	P1P2	0.428916	-0.058679	10	10	P1P2	0.570425	0.0284563	10	10	P1P2	0.213557	0.0630211	10	10	P1P2	0.36459	0.0634522	10	10
ATAD3A	P1P2	0.392637	0.104254	10	10	P1P2	0.110989	0.0865176	7	7	P1P2	0.124148	0.0416699	7	7	P1P2	0.0398128	-0.0419118	10	10	P1P2	0.172246	0.393807	10	10	P1P2	0.771438	0.190005	10	10	P1P2	0.675773	0.0759525	9	9	P1P2	0.113118	0.132859	10	10	P1P2	0.853993	0.0634487	9	9
pseudo_14723	pseudo_transcript_0	0.156848	0.0403342	10	10	pseudo_transcript_0	0.203686	-0.0441406	9	9	pseudo_transcript_0	0.674228	-0.00710169	9	9	pseudo_transcript_0	0.375355	0.0309651	10	10	pseudo_transcript_0	0.00129939	0.315203	10	10	pseudo_transcript_0	0.00112701	0.166182	10	10	pseudo_transcript_0	0.047349	0.0607219	10	10	pseudo_transcript_0	0.0144779	0.0756293	10	10	pseudo_transcript_0	0.011166	0.0634112	10	10
pseudo_15696	pseudo_transcript_0	0.169019	0.048329	8	8	pseudo_transcript_0	0.240535	0.0272638	8	8	pseudo_transcript_0	0.130512	0.0435872	8	8	pseudo_transcript_0	0.644621	0.00711058	8	8	pseudo_transcript_0	0.731602	0.135372	8	8	pseudo_transcript_0	0.871292	0.0471659	8	8	pseudo_transcript_0	0.0909261	0.0601529	8	8	pseudo_transcript_0	0.273597	0.0678106	8	8	pseudo_transcript_0	0.138485	0.0633682	8	8
pseudo_3860	pseudo_transcript_0	0.55392	0.0675229	10	10	pseudo_transcript_0	0.60571	0.0304082	10	10	pseudo_transcript_0	0.586385	0.0343623	10	10	pseudo_transcript_0	0.298243	0.0399318	10	10	pseudo_transcript_0	0.248788	-0.0883826	10	10	pseudo_transcript_0	0.122523	-0.0282804	10	10	pseudo_transcript_0	0.627959	0.0367277	10	10	pseudo_transcript_0	0.588139	0.0126967	10	10	pseudo_transcript_0	0.736584	0.0633645	10	10
pseudo_16378	pseudo_transcript_0	0.335546	0.051171	10	10	pseudo_transcript_0	0.218913	0.0393665	8	8	pseudo_transcript_0	0.369243	0.0378655	8	8	pseudo_transcript_0	0.207944	0.0570718	10	10	pseudo_transcript_0	0.245263	-0.201164	9	9	pseudo_transcript_0	0.395923	0.0172944	9	9	pseudo_transcript_0	0.0769862	0.0753523	10	10	pseudo_transcript_0	0.390541	0.0408543	9	9	pseudo_transcript_0	0.308422	0.0633626	9	9
pseudo_2406	pseudo_transcript_0	0.00879122	0.0682113	9	9	pseudo_transcript_0	0.00871469	0.0432461	8	8	pseudo_transcript_0	0.00186457	0.0525317	8	8	pseudo_transcript_0	0.146078	0.0804665	9	9	pseudo_transcript_0	0.11785	-0.155002	9	9	pseudo_transcript_0	0.385828	-0.0206818	9	9	pseudo_transcript_0	0.000568124	0.0894938	9	9	pseudo_transcript_0	0.0766575	0.0488664	9	9	pseudo_transcript_0	0.00124336	0.0633546	9	9
TSPYL2	P1P2	0.0311853	0.0640582	9	9	P1P2	0.0935781	0.0526174	8	8	P1P2	0.022454	0.0500282	8	8	P1P2	0.764149	0.104423	10	10	P1P2	0.821296	0.0912318	9	9	P1P2	0.788617	-0.0437993	9	9	P1P2	0.0978357	0.0874147	10	10	P1P2	0.0374962	0.0614732	9	9	P1P2	0.0378269	0.0633076	9	9
DPF3	P1P2	0.111152	0.0494288	10	10	P1P2	0.113386	0.0608958	10	10	P1P2	0.0724139	0.0486539	10	10	P1P2	0.456595	0.0417201	10	10	P1P2	0.94698	0.0462753	10	10	P1P2	0.627567	0.0253973	10	10	P1P2	0.0473324	0.0673942	10	10	P1P2	0.0294899	0.0650794	10	10	P1P2	0.0113295	0.0633011	10	10
OR6N2	ENST00000339258.1	0.568782	0.032033	10	10	ENST00000339258.1	0.0165684	0.0680251	8	8	ENST00000339258.1	0.203537	0.0391194	8	8	ENST00000339258.1	0.533655	0.0516684	10	10	ENST00000339258.1	0.0888131	-0.0671345	10	10	ENST00000339258.1	0.32457	-0.0447371	10	10	ENST00000339258.1	0.10064	0.0288672	10	10	ENST00000339258.1	0.555187	0.0634384	10	10	ENST00000339258.1	0.18035	0.0632836	10	10
PRB4	P1P2	0.926288	0.0293816	10	10	P1P2	0.384687	0.0141706	9	9	P1P2	0.63124	0.00962152	9	9	P1P2	0.0423198	0.131661	10	10	P1P2	0.202956	0.151791	10	10	P1P2	0.0451494	0.11123	10	10	P1P2	0.262278	0.0696863	10	10	P1P2	0.00688612	0.0654586	10	10	P1P2	0.0312023	0.0632771	10	10
pseudo_15855	pseudo_transcript_0	0.503358	0.0481142	10	10	pseudo_transcript_0	0.715166	0.00987961	9	9	pseudo_transcript_0	0.586988	0.0111345	9	9	pseudo_transcript_0	0.540785	0.0461458	10	10	pseudo_transcript_0	0.513043	0.344321	10	10	pseudo_transcript_0	0.976503	0.150435	10	10	pseudo_transcript_0	0.313805	0.113265	10	10	pseudo_transcript_0	0.700285	-0.00376877	10	10	pseudo_transcript_0	0.550245	0.06327	10	10
TMC3	P1P2	0.393403	-0.0181075	9	9	P1P2	0.894266	0.0578935	9	9	P1P2	0.717575	-0.0104395	9	9	P1P2	0.614704	-0.0329367	10	10	P1P2	0.430697	0.119041	10	10	P1P2	0.713364	-0.00491297	10	10	P1P2	0.142487	0.0609457	10	10	P1P2	0.445457	0.0343634	10	10	P1P2	0.458187	0.0632605	10	10
pseudo_15124	pseudo_transcript_0	0.546363	0.0229764	10	10	pseudo_transcript_0	0.395343	0.0353485	10	10	pseudo_transcript_0	0.651692	0.0307335	10	10	pseudo_transcript_0	0.525316	0.131005	10	10	pseudo_transcript_0	0.117626	-0.00934785	10	10	pseudo_transcript_0	0.0971575	0.10045	10	10	pseudo_transcript_0	0.230725	0.0726659	10	10	pseudo_transcript_0	0.28498	0.0394429	10	10	pseudo_transcript_0	0.24549	0.0632469	10	10
pseudo_8248	pseudo_transcript_2	0.284297	0.0581735	10	10	pseudo_transcript_2	0.378349	0.021412	10	10	pseudo_transcript_1	0.446461	0.0369055	8	8	pseudo_transcript_2	0.0944124	0.0347468	10	10	pseudo_transcript_2	0.163288	0.240259	10	10	pseudo_transcript_2	0.0284487	0.107983	10	10	pseudo_transcript_2	0.0411172	0.0822276	10	10	pseudo_transcript_1	0.353741	0.0257795	8	8	pseudo_transcript_2	0.133925	0.0632232	10	10
pseudo_16083	pseudo_transcript_0	0.318417	0.0592808	10	10	pseudo_transcript_0	0.491521	-0.0236669	9	9	pseudo_transcript_0	0.788378	-0.0146655	9	9	pseudo_transcript_0	0.539023	-0.0358057	10	10	pseudo_transcript_0	0.0391443	0.207463	10	10	pseudo_transcript_0	0.109226	0.108093	10	10	pseudo_transcript_0	0.328601	0.0259579	10	10	pseudo_transcript_0	0.103234	0.0505206	10	10	pseudo_transcript_0	0.137698	0.0632073	10	10
ERG	P1	0.320445	0.025141	10	10	P2	0.176247	0.0161095	8	8	P2	0.328437	0.0132023	8	8	P1	0.328509	-0.0092534	10	10	P1	0.433055	0.0359896	10	10	P2	0.703467	0.00758032	9	9	P2	0.720429	-0.0106326	9	9	P1	0.181984	0.0580229	10	10	P1	0.550445	0.063202	10	10
pseudo_6983	pseudo_transcript_0	0.0613816	-0.0136768	9	9	pseudo_transcript_1	0.155742	0.0517078	9	9	pseudo_transcript_1	0.128512	0.0408734	9	9	pseudo_transcript_1	0.0404166	0.118166	10	10	pseudo_transcript_0	0.412367	-0.376265	9	9	pseudo_transcript_0	0.42094	-0.0642332	9	9	pseudo_transcript_1	0.00313226	0.0819651	10	10	pseudo_transcript_1	0.0625559	0.0536695	10	10	pseudo_transcript_1	0.00445475	0.0631974	10	10
OR2C1	ENST00000304936.2	0.149815	0.0621266	10	10	ENST00000304936.2	0.562531	0.0593426	10	10	ENST00000304936.2	0.138442	0.0589714	10	10	ENST00000304936.2	0.225684	0.092664	10	10	ENST00000304936.2	0.421338	-0.0734244	10	10	ENST00000304936.2	0.811752	0.0333368	10	10	ENST00000304936.2	0.0290239	0.0880197	10	10	ENST00000304936.2	0.633181	0.0638194	10	10	ENST00000304936.2	0.0493691	0.0631722	10	10
pseudo_1421	pseudo_transcript_0	0.189549	0.041884	10	10	pseudo_transcript_1	0.743263	-0.00763807	9	9	pseudo_transcript_0	0.404706	0.0246462	10	10	pseudo_transcript_1	0.709277	0.0145354	9	9	pseudo_transcript_0	0.404829	0.265544	10	10	pseudo_transcript_1	0.536877	0.124774	9	9	pseudo_transcript_0	0.373334	0.0313079	10	10	pseudo_transcript_0	0.0927961	0.054826	10	10	pseudo_transcript_0	0.234344	0.0631596	10	10
SPP1	P2	0.405529	-0.00751171	9	9	P1	0.661568	0.00941417	9	9	P2	0.608192	-0.0130706	9	9	P2	0.0990207	0.0980483	9	9	P2	0.297412	-0.0755916	9	9	P1	0.430313	-0.0396152	10	10	P1	0.673676	0.01618	10	10	P1	0.0796508	0.130167	10	10	P1	0.224132	0.063157	10	10
DHRS12	P1P2	0.0626335	0.0473449	9	9	P1P2	0.61366	0.00802268	9	9	P1P2	0.140413	0.0181111	9	9	P1P2	0.662455	-0.0462209	9	9	P1P2	0.231373	0.249308	9	9	P1P2	0.30285	0.0450681	9	9	P1P2	0.260159	0.0692084	9	9	P1P2	0.0928636	0.0439409	9	9	P1P2	0.13243	0.0631511	9	9
pseudo_15931	pseudo_transcript_0	0.22275	0.0475344	10	10	pseudo_transcript_0	0.886652	0.0109185	9	9	pseudo_transcript_0	0.659022	0.0123091	9	9	pseudo_transcript_0	0.211062	0.0207363	10	10	pseudo_transcript_0	0.0815956	0.0625929	10	10	pseudo_transcript_0	0.0836376	0.0662099	10	10	pseudo_transcript_0	0.0271309	0.0594865	10	10	pseudo_transcript_0	0.0548324	0.072296	10	10	pseudo_transcript_0	0.0149299	0.0631108	10	10
pseudo_712	pseudo_transcript_0	0.30961	0.0659691	10	10	pseudo_transcript_0	0.336032	0.0451489	9	9	pseudo_transcript_0	0.470536	0.0535672	9	9	pseudo_transcript_0	0.583932	-0.0567412	10	10	pseudo_transcript_0	0.43507	-0.100005	10	10	pseudo_transcript_0	0.542956	-0.0641062	10	10	pseudo_transcript_0	0.310885	0.0678484	10	10	pseudo_transcript_0	0.521709	0.0356075	10	10	pseudo_transcript_0	0.280604	0.0630948	10	10
pseudo_8347	pseudo_transcript_0	0.164059	0.0632969	9	9	pseudo_transcript_0	0.150149	0.0661472	8	8	pseudo_transcript_0	0.0432175	0.0581849	8	8	pseudo_transcript_0	0.516128	-0.0508426	9	9	pseudo_transcript_0	0.936355	0.20709	9	9	pseudo_transcript_0	0.706159	0.0141298	9	9	pseudo_transcript_0	0.132187	0.0268987	9	9	pseudo_transcript_0	0.0450128	0.0802327	9	9	pseudo_transcript_0	0.0470798	0.0630696	9	9
pseudo_2806	pseudo_transcript_0	0.832259	-0.00563375	7	7	pseudo_transcript_0	0.503625	-0.0260269	6	6	pseudo_transcript_0	0.553644	-0.0121692	6	6	pseudo_transcript_0	0.0947697	0.180502	8	8	pseudo_transcript_0	0.360052	0.219488	8	8	pseudo_transcript_0	0.198114	0.237976	8	8	pseudo_transcript_0	0.36127	0.0760609	8	8	pseudo_transcript_0	0.481417	0.0500691	8	8	pseudo_transcript_0	0.400714	0.063065	8	8
PCYT1B	P1P2	0.396277	0.0602525	10	10	P1P2	0.792565	-0.00517713	10	10	P1P2	0.526106	0.00796107	10	10	P1P2	0.944037	-0.0507402	10	10	P1P2	0.0516106	0.131075	10	10	P1P2	0.059168	0.0594613	10	10	P1P2	0.623009	0.0819601	10	10	P1P2	0.006539	0.0572628	10	10	P1P2	0.0830698	0.063063	10	10
pseudo_11499	pseudo_transcript_0	0.254787	0.0749932	10	10	pseudo_transcript_0	0.411017	0.0232682	9	9	pseudo_transcript_0	0.255173	0.0262446	9	9	pseudo_transcript_0	0.873511	-0.0291308	10	10	pseudo_transcript_0	0.497039	0.373041	10	10	pseudo_transcript_0	0.46884	0.188818	10	10	pseudo_transcript_0	0.289119	0.0956215	10	10	pseudo_transcript_0	0.897706	0.0190081	10	10	pseudo_transcript_0	0.562917	0.0630562	10	10
APOBEC3G	P1P2	0.559521	0.0877503	10	10	P1P2	0.378074	0.0284385	8	8	P1P2	0.801722	0.0198042	8	8	P1P2	0.214269	-0.0495717	10	10	P1P2	0.200165	-0.0230565	9	9	P1P2	0.804187	0.00412039	9	9	P1P2	0.290994	0.100583	9	9	P1P2	0.629757	0.0494067	9	9	P1P2	0.719796	0.0630508	9	9
pseudo_13234	pseudo_transcript_0	0.130119	0.0589939	10	10	pseudo_transcript_0	0.142714	-0.0294508	10	10	pseudo_transcript_0	0.850898	0.0157754	10	10	pseudo_transcript_0	0.390291	-0.0419151	10	10	pseudo_transcript_0	0.0658254	0.276284	10	10	pseudo_transcript_0	0.16372	0.136619	10	10	pseudo_transcript_0	0.678242	0.0852475	10	10	pseudo_transcript_0	0.651986	0.0136592	10	10	pseudo_transcript_0	0.739976	0.0630503	10	10
HEXA	P1P2	0.614368	0.020734	10	10	P1P2	0.340296	0.0403643	10	10	P1P2	0.317166	0.0162389	10	10	P1P2	0.302737	0.119505	10	10	P1P2	0.569579	-0.113638	10	10	P1P2	0.989622	-0.0468517	10	10	P1P2	0.430556	0.0777502	10	10	P1P2	0.988101	0.0257691	10	10	P1P2	0.616864	0.0630272	10	10
pseudo_4522	pseudo_transcript_0	0.371247	0.0527879	9	9	pseudo_transcript_0	0.85759	0.0175105	9	9	pseudo_transcript_0	0.746213	0.0279838	9	9	pseudo_transcript_0	0.920609	-0.0258228	10	10	pseudo_transcript_0	0.43894	0.12246	10	10	pseudo_transcript_0	0.541173	0.133974	10	10	pseudo_transcript_0	0.202178	0.0857033	10	10	pseudo_transcript_0	0.560599	0.0209335	10	10	pseudo_transcript_0	0.35797	0.0630241	10	10
pseudo_13920	pseudo_transcript_0	0.613321	0.0360197	10	10	pseudo_transcript_0	0.512211	0.00873839	9	9	pseudo_transcript_0	0.538711	0.00444732	9	9	pseudo_transcript_0	0.90487	-0.0354709	10	10	pseudo_transcript_0	0.563824	-0.0705026	10	10	pseudo_transcript_0	0.696929	-0.0586992	10	10	pseudo_transcript_0	0.786106	0.094859	10	10	pseudo_transcript_0	0.849304	0.0218724	10	10	pseudo_transcript_0	0.783817	0.0630166	10	10
GPN1	P1P2	0.576181	0.0499411	10	10	P1P2	0.213554	-0.0125981	9	9	P1P2	0.92451	-0.0133161	9	9	P1P2	0.00380675	0.194611	10	10	P1P2	0.0531508	0.0297643	10	10	P1P2	0.403884	0.0746456	10	10	P1P2	0.403255	0.0956756	10	10	P1P2	0.843581	0.0168661	10	10	P1P2	0.386217	0.0630083	10	10
pseudo_14633	pseudo_transcript_0	0.65912	0.063643	10	10	pseudo_transcript_0	0.59999	-0.0464809	10	10	pseudo_transcript_0	0.776609	0.0164076	10	10	pseudo_transcript_0	0.157493	-0.104711	10	10	pseudo_transcript_0	0.00504499	0.341737	10	10	pseudo_transcript_0	0.0491052	0.167934	10	10	pseudo_transcript_0	0.999644	0.0367315	10	10	pseudo_transcript_0	0.0225058	0.0723818	10	10	pseudo_transcript_0	0.256123	0.0629806	10	10
GPC6	P1P2	0.513291	0.0244567	10	10	P1P2	0.238798	0.016116	10	10	P1P2	0.0933853	-0.00748008	10	10	P1P2	0.799396	0.0557385	10	10	P1P2	0.763729	0.100827	10	10	P1P2	0.483649	0.0432271	10	10	P1P2	0.333632	0.0730527	10	10	P1P2	0.103234	0.0636679	10	10	P1P2	0.156748	0.0629644	10	10
pseudo_3583	pseudo_transcript_0	0.12627	0.0638972	10	10	pseudo_transcript_0	0.0436988	0.0645151	10	10	pseudo_transcript_0	0.0217403	0.0576282	10	10	pseudo_transcript_0	0.243998	-0.0311041	10	10	pseudo_transcript_0	0.745715	-0.113756	10	10	pseudo_transcript_0	0.84765	0.0394172	10	10	pseudo_transcript_0	0.00298748	0.0597992	10	10	pseudo_transcript_0	0.0718146	0.0733751	10	10	pseudo_transcript_0	0.0037992	0.0629628	10	10
TMEM128	P1P2	0.000604226	0.0760156	9	9	P1P2	0.819092	-0.0196427	7	7	P1P2	0.0553689	0.0384671	7	7	P1P2	0.225991	-0.128184	9	9	P1P2	0.45187	0.420003	9	9	P1P2	0.773614	0.169115	9	9	P1P2	0.0247094	0.0839852	9	9	P1P2	0.23094	0.0646216	9	9	P1P2	0.0215691	0.0629616	9	9
GUK1	P1P2	0.975279	0.0606969	10	10	P1P2	0.415802	-0.0835779	10	10	P1P2	0.472214	0.00143504	10	10	P1P2	0.308258	0.0492442	10	10	P1P2	0.183131	0.441407	10	10	P1P2	0.107451	0.245325	10	10	P1P2	0.584852	0.0967709	10	10	P1P2	0.851525	0.0291459	10	10	P1P2	0.710755	0.0629584	10	10
pseudo_4640	pseudo_transcript_0	0.466666	0.0333402	10	10	pseudo_transcript_0	0.541821	0.0221215	10	10	pseudo_transcript_0	0.397579	0.02629	10	10	pseudo_transcript_0	0.0648943	0.104934	10	10	pseudo_transcript_0	0.735916	-0.0959625	10	10	pseudo_transcript_0	0.786576	0.0402526	10	10	pseudo_transcript_0	0.144521	0.0889468	10	10	pseudo_transcript_0	0.570993	0.0253094	10	10	pseudo_transcript_0	0.22436	0.062957	10	10
NAPA	P1P2	0.174433	0.100514	10	10	P1P2	0.740971	0.00591173	7	7	P1P2	0.403956	0.0135853	7	7	P1P2	0.598354	0.104976	10	10	P1P2	0.249782	0.185819	8	8	P1P2	0.152122	0.167022	8	8	P1P2	0.0418417	0.0671387	8	8	P1P2	0.186506	0.0587531	8	8	P1P2	0.0630529	0.0629459	8	8
CRLF3	P1P2	0.227534	0.0762464	10	10	P1P2	0.521497	0.0616542	8	8	P1P2	0.165349	0.0635451	8	8	P1P2	0.377913	-0.126663	10	10	P1P2	0.356741	0.128163	9	9	P1P2	0.624781	0.00911849	9	9	P1P2	0.104802	0.0760922	9	9	P1P2	0.334435	0.049868	8	8	P1P2	0.0850199	0.0629024	7	7
pseudo_341	pseudo_transcript_0	0.273517	-0.00416449	10	10	pseudo_transcript_0	0.125151	0.0401687	9	9	pseudo_transcript_0	0.550865	0.0144119	9	9	pseudo_transcript_0	0.0864138	-0.0696953	10	10	pseudo_transcript_1	0.280756	0.180927	9	9	pseudo_transcript_0	0.135558	-0.102137	10	10	pseudo_transcript_1	0.042049	0.0725218	9	9	pseudo_transcript_1	0.334031	0.0550965	9	9	pseudo_transcript_1	0.0789968	0.0629002	9	9
pseudo_12352	pseudo_transcript_0	0.335818	0.0380975	9	9	pseudo_transcript_0	0.141278	0.0347748	8	8	pseudo_transcript_0	0.248911	0.0567224	8	8	pseudo_transcript_0	0.266372	0.0419358	9	9	pseudo_transcript_0	0.430247	0.158386	9	9	pseudo_transcript_0	0.273877	0.179839	9	9	pseudo_transcript_0	0.141448	0.0874695	9	9	pseudo_transcript_0	0.0337861	0.0933157	9	9	pseudo_transcript_0	0.0385178	0.0628977	9	9
pseudo_8762	pseudo_transcript_0	0.322584	0.044162	9	9	pseudo_transcript_0	0.778901	0.00142162	7	7	pseudo_transcript_0	0.928097	0.0105384	7	7	pseudo_transcript_0	0.252523	0.0482552	9	9	pseudo_transcript_0	0.30439	0.0997458	9	9	pseudo_transcript_0	0.129131	0.111066	9	9	pseudo_transcript_0	0.0230807	0.0486284	9	9	pseudo_transcript_0	0.443098	0.0345489	9	9	pseudo_transcript_0	0.118752	0.0628838	9	9
DAB1	ENST00000371234.4	0.275676	0.0329117	10	10	ENST00000371236.2	0.533561	0.00274981	9	9	ENST00000371236.2	0.38567	0.018475	9	9	ENST00000371236.2	0.257312	-0.153334	10	10	ENST00000371236.2	0.128564	0.211427	10	10	ENST00000371236.2	0.678007	0.0653976	10	10	ENST00000371234.4	0.130548	0.063347	10	10	ENST00000371236.2	0.0562985	0.0785037	10	10	ENST00000371236.2	0.218585	0.0628055	10	10
pseudo_1676	pseudo_transcript_0	0.0176255	0.0615262	10	10	pseudo_transcript_0	0.423386	0.0286642	10	10	pseudo_transcript_0	0.109665	0.0585714	10	10	pseudo_transcript_0	0.659411	-0.0595825	10	10	pseudo_transcript_0	0.507392	-0.0339777	10	10	pseudo_transcript_0	0.466641	-0.028951	10	10	pseudo_transcript_0	0.0143893	0.0744422	10	10	pseudo_transcript_0	0.236694	0.0155567	10	10	pseudo_transcript_0	0.0402868	0.0627895	10	10
EIF4H	P1P2	0.0592037	0.0384268	10	10	P1P2	0.49111	0.0229579	9	9	P1P2	0.116266	0.0281714	9	9	P1P2	0.390127	0.0529494	10	10	P1P2	0.496472	0.00840886	10	10	P1P2	0.387091	0.0404591	10	10	P1P2	0.0236258	0.0752431	10	10	P1P2	0.0583898	0.0649422	10	10	P1P2	0.0137955	0.0627711	10	10
C9orf72	P1P2	0.977656	0.00735412	10	10	P1P2	0.661332	-0.00982123	9	9	P1P2	0.887234	-0.0135582	9	9	P1P2	0.198066	0.152897	10	10	P1P2	0.396638	0.163364	10	10	P1P2	0.182282	0.180514	10	10	P1P2	0.317174	0.0619272	10	10	P1P2	0.0857213	0.0643651	10	10	P1P2	0.142284	0.0627699	10	10
ADCY9	P1P2	0.251509	0.0442852	9	9	P1P2	0.598264	0.0731981	9	9	P1P2	0.311734	0.0394207	9	9	P1P2	0.719296	-0.00830435	9	9	P1P2	0.688778	0.0586033	9	9	P1P2	0.662974	0.0170004	9	9	P1P2	0.444648	0.0628201	9	9	P1P2	0.107286	0.0696782	9	9	P1P2	0.225013	0.0627669	9	9
pseudo_15004	pseudo_transcript_0	0.989421	0.0114751	10	10	pseudo_transcript_0	0.489623	0.0124082	10	10	pseudo_transcript_0	0.618553	0.014068	10	10	pseudo_transcript_0	0.0936273	0.0730964	10	10	pseudo_transcript_0	0.422285	0.0860278	10	10	pseudo_transcript_0	0.13462	0.0874515	10	10	pseudo_transcript_0	0.318543	0.0418878	10	10	pseudo_transcript_0	0.958964	0.0175733	10	10	pseudo_transcript_0	0.710755	0.0627234	10	10
pseudo_5465	pseudo_transcript_0	0.227879	0.0532457	10	10	pseudo_transcript_0	0.969361	0.00859763	10	10	pseudo_transcript_0	0.536065	0.0271928	10	10	pseudo_transcript_0	0.152168	0.0464322	10	10	pseudo_transcript_0	0.853436	0.111101	10	10	pseudo_transcript_0	0.354807	0.0588207	10	10	pseudo_transcript_0	0.0874843	0.0909453	10	10	pseudo_transcript_0	0.887211	0.0269692	10	10	pseudo_transcript_0	0.208006	0.0626953	10	10
pseudo_6936	pseudo_transcript_0	0.794658	0.0494606	10	10	pseudo_transcript_0	0.592155	0.0314772	9	9	pseudo_transcript_0	0.963124	0.0295542	9	9	pseudo_transcript_0	0.379597	0.0342053	10	10	pseudo_transcript_0	0.697493	0.147814	10	10	pseudo_transcript_0	0.563972	0.0975894	10	10	pseudo_transcript_0	0.437809	0.065361	10	10	pseudo_transcript_0	0.757078	0.0423959	10	10	pseudo_transcript_0	0.633415	0.062691	10	10
pseudo_13205	pseudo_transcript_0	0.228742	0.0563059	10	10	pseudo_transcript_0	0.642154	-0.025744	9	9	pseudo_transcript_0	0.545857	-0.00159984	9	9	pseudo_transcript_0	0.995746	-0.0380209	10	10	pseudo_transcript_0	0.0618952	0.47569	10	10	pseudo_transcript_0	0.0802227	0.239986	10	10	pseudo_transcript_0	0.318111	0.047739	10	10	pseudo_transcript_0	0.657693	0.0426752	10	10	pseudo_transcript_0	0.392158	0.0626856	10	10
pseudo_3301	pseudo_transcript_1	0.0453021	-0.0103166	10	10	pseudo_transcript_0	0.39886	0.0422433	9	9	pseudo_transcript_0	0.455205	0.0448756	9	9	pseudo_transcript_1	0.0774182	0.0507	10	10	pseudo_transcript_1	0.702906	-0.0316446	10	10	pseudo_transcript_1	0.57208	0.0284445	10	10	pseudo_transcript_1	0.346197	0.0200446	10	10	pseudo_transcript_0	0.398222	0.0489279	9	9	pseudo_transcript_0	0.374338	0.0626742	9	9
pseudo_16744	pseudo_transcript_0	0.463571	0.0507762	10	10	pseudo_transcript_0	0.0511134	0.0461532	10	10	pseudo_transcript_0	0.0735039	0.0458411	10	10	pseudo_transcript_0	0.649683	0.00068889	10	10	pseudo_transcript_0	0.668383	-0.157215	10	10	pseudo_transcript_0	0.717159	-0.0745138	10	10	pseudo_transcript_0	0.364224	0.0654529	10	10	pseudo_transcript_0	0.427177	0.0620529	10	10	pseudo_transcript_0	0.394317	0.0626546	10	10
pseudo_4150	pseudo_transcript_0	0.570602	0.0518588	10	10	pseudo_transcript_0	0.102398	0.0363284	10	10	pseudo_transcript_0	0.121561	0.0293095	10	10	pseudo_transcript_0	0.210307	0.0538591	10	10	pseudo_transcript_0	0.482885	-0.126624	10	10	pseudo_transcript_0	0.544345	-0.00152027	10	10	pseudo_transcript_0	0.0574079	0.0543313	10	10	pseudo_transcript_0	0.486681	0.0729144	10	10	pseudo_transcript_0	0.141634	0.0626306	10	10
pseudo_18398	pseudo_transcript_0	0.147886	0.0531617	10	10	pseudo_transcript_0	0.869719	-0.0289662	10	10	pseudo_transcript_0	0.619427	0.0188651	10	10	pseudo_transcript_0	0.5923	0.0287874	10	10	pseudo_transcript_0	0.134089	0.209651	10	10	pseudo_transcript_0	0.0986127	0.108648	10	10	pseudo_transcript_0	0.058232	0.0642778	10	10	pseudo_transcript_0	0.663095	0.0609191	10	10	pseudo_transcript_0	0.141147	0.0625985	10	10
pseudo_18208	pseudo_transcript_0	0.746046	0.0118284	9	9	pseudo_transcript_0	0.549091	-0.00427362	8	8	pseudo_transcript_0	0.692359	0.00380421	8	8	pseudo_transcript_0	0.415445	0.118368	9	9	pseudo_transcript_0	0.664748	0.136597	9	9	pseudo_transcript_0	0.788739	0.127482	9	9	pseudo_transcript_0	0.263692	0.0624418	9	9	pseudo_transcript_0	0.70556	0.0342142	9	9	pseudo_transcript_0	0.799249	0.0625678	9	9
FAM84B	P1P2	0.948192	-0.00520135	8	8	P1P2	0.0842835	0.0486002	8	8	P1P2	0.266693	0.0351222	8	8	P1P2	0.191982	0.0914988	9	9	P1P2	0.318439	-0.13296	9	9	P1P2	0.466787	-0.00840401	9	9	P1P2	0.372073	0.0833063	9	9	P1P2	0.47184	0.0318916	9	9	P1P2	0.361315	0.0625656	9	9
C3orf36	ENST00000408895.2	0.0826061	0.0637779	10	10	ENST00000408895.2	0.880827	0.0254082	10	10	ENST00000408895.2	0.718396	0.061637	10	10	ENST00000408895.2	0.598046	-0.0221722	10	10	ENST00000408895.2	0.354721	0.0803588	10	10	ENST00000408895.2	0.472703	0.0798294	10	10	ENST00000408895.2	0.0541148	0.086729	10	10	ENST00000408895.2	0.281101	0.0210135	10	10	ENST00000408895.2	0.0786934	0.0625404	10	10
pseudo_17385	pseudo_transcript_0	0.699051	0.0389605	10	10	pseudo_transcript_0	0.400443	0.0207748	10	10	pseudo_transcript_0	0.483942	0.0498327	10	10	pseudo_transcript_0	0.693743	-0.0391279	10	10	pseudo_transcript_0	0.414568	0.173265	10	10	pseudo_transcript_0	0.620374	0.0481362	10	10	pseudo_transcript_0	0.692011	0.0348384	10	10	pseudo_transcript_0	0.0807066	0.0576118	10	10	pseudo_transcript_0	0.3339	0.0625267	10	10
PROCA1	P1P2	0.235083	0.0717877	10	10	P1P2	0.281472	0.0497668	10	10	P1P2	0.0929021	0.0522441	10	10	P1P2	0.514556	-0.0783506	10	10	P1P2	0.200586	-0.0308875	10	10	P1P2	0.253167	-0.078082	10	10	P1P2	0.296693	0.0764618	10	10	P1P2	0.815909	0.0255539	10	10	P1P2	0.479521	0.062515	10	10
pseudo_6609	pseudo_transcript_0	0.387543	0.00158748	10	10	pseudo_transcript_0	0.918588	-0.00780887	9	9	pseudo_transcript_0	0.626022	-0.0182506	9	9	pseudo_transcript_0	0.327777	0.0804843	10	10	pseudo_transcript_0	0.430958	0.0559221	10	10	pseudo_transcript_0	0.14414	0.0913963	10	10	pseudo_transcript_0	0.800205	0.0330183	10	10	pseudo_transcript_0	0.241095	0.0912824	10	10	pseudo_transcript_0	0.370805	0.0624957	10	10
pseudo_4151	pseudo_transcript_0	0.131219	0.0639798	10	10	pseudo_transcript_0	0.595545	0.00639784	9	9	pseudo_transcript_0	0.70528	0.0414455	9	9	pseudo_transcript_0	0.598149	-0.0382727	10	10	pseudo_transcript_0	0.351012	0.0960155	10	10	pseudo_transcript_0	0.61028	0.0593125	10	10	pseudo_transcript_0	0.312236	0.0862102	10	10	pseudo_transcript_0	0.451798	0.0325321	10	10	pseudo_transcript_0	0.319854	0.0624804	10	10
ZBTB14	P1P2	0.276025	0.107035	8	8	P1P2	0.158578	-0.0653326	7	7	P1P2	0.810505	-0.0146657	7	7	P1P2	0.749615	-0.0550565	8	8	P1P2	0.0973475	0.482115	7	7	P1P2	0.0311286	0.241407	7	7	P1P2	0.378996	0.0853746	7	7	P1P2	0.443398	0.0294645	7	7	P1P2	0.287799	0.0624537	7	7
CDKL5	P1P2	0.100486	0.0291447	10	10	P1P2	0.165905	0.0214533	8	8	P1P2	0.29979	0.0435523	8	8	P1P2	0.248584	-0.0563987	10	10	P1P2	0.301965	0.0870579	10	10	P1P2	0.666663	0.0315639	10	10	P1P2	0.551887	0.0388325	10	10	P1P2	0.014701	0.0585425	10	10	P1P2	0.14351	0.0624463	10	10
KCNB2	P1P2	0.244856	0.0507478	8	8	P1P2	0.067795	0.0600225	7	7	P1P2	0.0688175	0.0487789	7	7	P1P2	0.170534	0.0837463	8	8	P1P2	0.173784	0.0178017	8	8	P1P2	0.643379	0.00475445	8	8	P1P2	0.0796776	0.0831991	8	8	P1P2	0.304531	0.0673459	8	8	P1P2	0.0507016	0.0624457	8	8
pseudo_3486	pseudo_transcript_0	0.361976	0.0467104	10	10	pseudo_transcript_0	0.338086	0.0414732	9	9	pseudo_transcript_0	0.358117	0.0265733	9	9	pseudo_transcript_0	0.54974	-0.000380284	10	10	pseudo_transcript_0	0.783475	0.156622	10	10	pseudo_transcript_0	0.466641	0.12446	10	10	pseudo_transcript_0	0.136906	0.0728445	10	10	pseudo_transcript_0	0.110829	0.0531246	10	10	pseudo_transcript_0	0.0931705	0.0624449	10	10
pseudo_3861	pseudo_transcript_0	0.211758	0.0631077	10	10	pseudo_transcript_0	0.0311162	0.0680466	10	10	pseudo_transcript_0	0.0543686	0.0581508	10	10	pseudo_transcript_0	0.922255	0.0162496	10	10	pseudo_transcript_0	0.0830685	-0.301368	10	10	pseudo_transcript_0	0.0713071	-0.133171	10	10	pseudo_transcript_0	0.316743	0.0855475	10	10	pseudo_transcript_0	0.492304	0.0301753	10	10	pseudo_transcript_0	0.352512	0.0624367	10	10
pseudo_17110	pseudo_transcript_0	0.662575	0.0317421	10	10	pseudo_transcript_0	0.369527	0.0300266	10	10	pseudo_transcript_0	0.489963	0.0346295	10	10	pseudo_transcript_0	0.475253	0.0495077	10	10	pseudo_transcript_0	0.526776	-0.0472474	10	10	pseudo_transcript_0	0.941481	-0.0280584	10	10	pseudo_transcript_0	0.368484	0.045145	10	10	pseudo_transcript_0	0.621125	0.0285849	10	10	pseudo_transcript_0	0.513864	0.062414	10	10
pseudo_1246	pseudo_transcript_0	0.0236817	0.0614231	10	10	pseudo_transcript_0	0.696436	-0.0378718	10	10	pseudo_transcript_0	0.367359	0.0267521	10	10	pseudo_transcript_0	0.908039	0.0574093	10	10	pseudo_transcript_0	0.92232	0.241562	10	10	pseudo_transcript_0	0.931493	0.129687	10	10	pseudo_transcript_0	0.0303406	0.0921028	10	10	pseudo_transcript_0	0.42354	0.0449738	10	10	pseudo_transcript_0	0.0381191	0.0623961	10	10
HSPA4	P1P2	0.11667	0.0291855	10	10	P1P2	0.234572	0.0578696	9	9	P1P2	0.143249	0.0508356	9	9	P1P2	0.727937	0.11106	10	10	P1P2	0.66329	0.168295	10	10	P1P2	0.966251	0.0373536	10	10	P1P2	0.0474487	0.0344404	10	10	P1P2	0.164891	0.0543079	10	10	P1P2	0.0537519	0.0623856	10	10
pseudo_14887	pseudo_transcript_0	0.00847295	0.0600571	10	10	pseudo_transcript_0	0.126623	0.000533482	10	10	pseudo_transcript_0	0.0199431	0.021457	10	10	pseudo_transcript_0	0.723714	0.0179669	10	10	pseudo_transcript_0	0.58783	0.230306	10	10	pseudo_transcript_0	0.589903	0.0515415	10	10	pseudo_transcript_0	0.0346155	0.085418	10	10	pseudo_transcript_0	0.0171171	0.0453514	10	10	pseudo_transcript_0	0.0134986	0.0623836	10	10
pseudo_5785	pseudo_transcript_0	0.605081	-0.0145601	10	10	pseudo_transcript_1	0.18899	0.0501162	9	9	pseudo_transcript_1	0.353522	0.0399275	9	9	pseudo_transcript_0	0.479016	-0.0455008	10	10	pseudo_transcript_0	0.445493	0.0970216	10	10	pseudo_transcript_1	0.478994	0.0698244	10	10	pseudo_transcript_1	0.297244	0.0749802	10	10	pseudo_transcript_1	0.0403979	0.0621063	10	10	pseudo_transcript_1	0.0602738	0.0623815	10	10
pseudo_17955	pseudo_transcript_0	0.206572	0.0397632	10	10	pseudo_transcript_0	0.0826972	0.00662212	10	10	pseudo_transcript_0	0.0828806	0.0259668	10	10	pseudo_transcript_0	0.86803	0.0134061	10	10	pseudo_transcript_0	0.203062	0.00999243	10	10	pseudo_transcript_0	0.283262	0.0479974	10	10	pseudo_transcript_0	0.33999	0.0887015	10	10	pseudo_transcript_0	0.677769	0.0515752	10	10	pseudo_transcript_0	0.467133	0.0623808	10	10
pseudo_17961	pseudo_transcript_0	0.66171	0.0549877	10	10	pseudo_transcript_0	0.221831	0.0331971	10	10	pseudo_transcript_0	0.391384	0.0537869	10	10	pseudo_transcript_0	0.925548	-0.0440801	10	10	pseudo_transcript_0	0.672948	0.0700919	10	10	pseudo_transcript_0	0.712027	-0.00601692	10	10	pseudo_transcript_0	0.502178	0.0539455	10	10	pseudo_transcript_0	0.10024	0.0773851	10	10	pseudo_transcript_0	0.198117	0.0623801	10	10
pseudo_15196	pseudo_transcript_0	0.118452	0.0279554	10	10	pseudo_transcript_0	0.320372	0.0184033	10	10	pseudo_transcript_0	0.119266	0.0389953	10	10	pseudo_transcript_0	0.755128	-0.0252252	10	10	pseudo_transcript_0	0.315068	0.0819136	10	10	pseudo_transcript_0	0.341138	0.0747036	10	10	pseudo_transcript_0	0.315738	0.0674494	10	10	pseudo_transcript_0	0.0640838	0.0655523	10	10	pseudo_transcript_0	0.0869208	0.0623713	10	10
PDLIM2	P1	0.364256	0.0245077	10	10	P1	0.720977	0.00792956	8	8	P1	0.588109	0.00592048	8	8	P2	0.273126	-0.0244272	10	10	P1	0.25608	0.503211	10	10	P2	0.381698	0.122315	10	10	P1	0.247452	0.029882	10	10	P1	0.00485884	0.071884	10	10	P1	0.0314851	0.0623634	10	10
pseudo_10874	pseudo_transcript_0	0.12136	0.069134	10	10	pseudo_transcript_0	0.40027	0.0157394	10	10	pseudo_transcript_0	0.137372	0.0480187	10	10	pseudo_transcript_0	0.281509	-0.0466508	10	10	pseudo_transcript_0	0.985725	-0.00927141	10	10	pseudo_transcript_0	0.671453	-0.00425691	10	10	pseudo_transcript_0	0.251671	0.0840673	10	10	pseudo_transcript_0	0.200988	0.0156501	10	10	pseudo_transcript_0	0.209852	0.0623455	10	10
pseudo_4517	pseudo_transcript_0	0.23685	0.0456442	10	10	pseudo_transcript_0	0.806773	0.0412286	9	9	pseudo_transcript_0	0.595338	0.0357672	9	9	pseudo_transcript_0	0.844899	-0.0184877	10	10	pseudo_transcript_0	0.327212	0.241319	10	10	pseudo_transcript_0	0.337059	0.0438922	10	10	pseudo_transcript_0	0.232814	0.054435	10	10	pseudo_transcript_0	0.0929701	0.072551	10	10	pseudo_transcript_0	0.13486	0.0623448	10	10
pseudo_14792	pseudo_transcript_0	0.333829	0.0275988	10	10	pseudo_transcript_0	0.61091	0.0627346	9	9	pseudo_transcript_0	0.936326	0.0354281	9	9	pseudo_transcript_0	0.294953	0.204991	10	10	pseudo_transcript_0	0.26263	-0.229249	10	10	pseudo_transcript_0	0.609442	0.0380232	10	10	pseudo_transcript_0	0.575587	0.0767122	10	10	pseudo_transcript_0	0.834955	0.0515709	10	10	pseudo_transcript_0	0.626389	0.0623392	10	10
pseudo_13373	pseudo_transcript_0	0.379574	0.0591747	10	10	pseudo_transcript_0	0.999033	-0.02401	8	8	pseudo_transcript_0	0.713962	0.00996776	8	8	pseudo_transcript_0	0.588824	0.0397035	10	10	pseudo_transcript_0	0.0067847	0.661282	10	10	pseudo_transcript_0	0.00735709	0.352567	10	10	pseudo_transcript_0	0.0695484	0.0653938	10	10	pseudo_transcript_0	0.0166307	0.067557	10	10	pseudo_transcript_0	0.0145994	0.0623232	10	10
pseudo_7151	pseudo_transcript_0	0.275508	0.0167393	9	9	pseudo_transcript_0	0.524766	0.0135052	8	8	pseudo_transcript_0	0.94294	0.013423	8	8	pseudo_transcript_0	0.168475	0.0738385	10	10	pseudo_transcript_0	0.0511115	0.461881	10	10	pseudo_transcript_0	0.0508166	0.257215	10	10	pseudo_transcript_0	0.123006	0.0285378	10	10	pseudo_transcript_0	0.10447	0.0682863	10	10	pseudo_transcript_0	0.0761291	0.0623129	10	10
pseudo_8561	pseudo_transcript_0	0.347721	0.0646255	10	10	pseudo_transcript_0	0.0414809	0.073944	9	9	pseudo_transcript_0	0.00726025	0.0530754	9	9	pseudo_transcript_0	0.935672	-0.021829	10	10	pseudo_transcript_0	0.233119	-0.0852668	10	10	pseudo_transcript_0	0.19474	-0.0273397	10	10	pseudo_transcript_0	0.308972	0.077302	10	10	pseudo_transcript_0	0.149245	0.0707758	10	10	pseudo_transcript_0	0.129549	0.0623013	10	10
pseudo_4299	pseudo_transcript_0	0.222241	0.0563259	10	10	pseudo_transcript_0	0.304133	0.0584121	10	10	pseudo_transcript_0	0.231387	0.0560842	10	10	pseudo_transcript_0	0.596915	0.0576389	10	10	pseudo_transcript_0	0.440705	-0.177624	10	10	pseudo_transcript_0	0.71448	0.0115761	10	10	pseudo_transcript_0	0.0374605	0.0340964	10	10	pseudo_transcript_0	0.396177	0.0266712	10	10	pseudo_transcript_0	0.172866	0.0622895	10	10
pseudo_10298	pseudo_transcript_0	0.398437	0.040091	10	10	pseudo_transcript_0	0.216006	0.055538	8	8	pseudo_transcript_0	0.0685145	0.0504265	8	8	pseudo_transcript_0	0.976489	-0.00435538	10	10	pseudo_transcript_0	0.790753	0.101579	9	9	pseudo_transcript_0	0.668587	0.0608853	9	9	pseudo_transcript_0	0.22007	0.0524415	9	9	pseudo_transcript_0	0.0109445	0.0554875	9	9	pseudo_transcript_0	0.0356226	0.0622839	9	9
pseudo_12927	pseudo_transcript_0	0.126196	0.0610883	10	10	pseudo_transcript_0	0.2408	-0.0253948	9	9	pseudo_transcript_0	0.879883	0.0317206	9	9	pseudo_transcript_0	0.492453	-0.0110465	10	10	pseudo_transcript_0	0.0150532	0.404725	10	10	pseudo_transcript_0	0.0311259	0.230849	10	10	pseudo_transcript_0	0.0632166	0.0664518	10	10	pseudo_transcript_0	0.202938	0.0580983	10	10	pseudo_transcript_0	0.0573071	0.062275	10	10
CPLX3	P1P2	0.621926	0.0127648	10	10	P1P2	0.74274	-0.0572451	8	8	P1P2	0.720437	-0.0550134	8	8	P1P2	0.299552	0.178969	10	10	P1P2	0.313133	0.925595	10	10	P1P2	0.147287	0.496177	10	10	P1P2	0.239044	0.0762044	10	10	P1P2	0.814635	0.0602902	10	10	P1P2	0.505016	0.062271	10	10
pseudo_5548	pseudo_transcript_1	0.0731686	0.0447847	10	10	pseudo_transcript_0	0.251117	0.0309711	10	10	pseudo_transcript_1	0.0710457	0.03889	10	10	pseudo_transcript_0	0.125297	-0.055022	10	10	pseudo_transcript_0	0.38691	0.117285	10	10	pseudo_transcript_0	0.198054	-0.0412382	10	10	pseudo_transcript_1	0.135071	0.0681115	10	10	pseudo_transcript_1	0.191845	0.0594324	10	10	pseudo_transcript_1	0.111452	0.0622645	10	10
pseudo_17220	pseudo_transcript_0	0.106066	0.0798079	10	10	pseudo_transcript_0	0.504569	-0.00491064	9	9	pseudo_transcript_0	0.639511	0.0195086	9	9	pseudo_transcript_0	0.986767	0.0166906	10	10	pseudo_transcript_0	0.923859	0.0725247	10	10	pseudo_transcript_0	0.924839	0.036111	10	10	pseudo_transcript_0	0.0481348	0.0899748	10	10	pseudo_transcript_0	0.639353	0.0251903	10	10	pseudo_transcript_0	0.275294	0.0622527	10	10
pseudo_3509	pseudo_transcript_0	0.569085	0.0309252	10	10	pseudo_transcript_0	0.171545	0.0183562	10	10	pseudo_transcript_0	0.256976	0.0289148	10	10	pseudo_transcript_0	0.566161	-0.0321027	10	10	pseudo_transcript_0	0.930849	-0.00261036	10	10	pseudo_transcript_0	0.799715	0.00478439	10	10	pseudo_transcript_0	0.938249	0.00950474	10	10	pseudo_transcript_0	0.0431388	0.0491519	10	10	pseudo_transcript_0	0.388027	0.0622366	10	10
TMEM82	P1P2	0.394449	0.0162516	9	9	P1P2	0.399229	0.0553487	8	8	P1P2	0.625163	0.0457498	8	8	P1P2	0.00647569	0.13484	9	9	P1P2	0.730598	-0.0402848	8	8	P1P2	0.411767	0.0693016	8	8	P1P2	0.607348	0.0926351	9	9	P1P2	0.20709	0.0299796	8	8	P1P2	0.194009	0.0622357	8	8
pseudo_15628	pseudo_transcript_0	0.71589	0.0631504	10	10	pseudo_transcript_0	0.472273	0.00872517	10	10	pseudo_transcript_0	0.418474	0.025682	10	10	pseudo_transcript_0	0.648192	-0.0281093	10	10	pseudo_transcript_0	0.320848	-0.0718331	10	10	pseudo_transcript_0	0.404053	-0.0368294	10	10	pseudo_transcript_0	0.776858	0.0927082	10	10	pseudo_transcript_0	0.742489	0.00209325	10	10	pseudo_transcript_0	0.968088	0.0622233	10	10
pseudo_440	pseudo_transcript_0	0.159969	0.0496289	10	10	pseudo_transcript_0	0.0282248	0.086278	10	10	pseudo_transcript_0	0.0183687	0.0593173	10	10	pseudo_transcript_0	0.476994	0.054222	10	10	pseudo_transcript_0	0.0367697	-0.226246	10	10	pseudo_transcript_0	0.311671	-0.143783	10	10	pseudo_transcript_0	0.0843885	0.084985	10	10	pseudo_transcript_0	0.17017	0.0557641	10	10	pseudo_transcript_0	0.041141	0.0622212	10	10
FCRL4	P1P2	0.137221	0.035625	10	10	P1P2	0.0224811	0.0616642	9	9	P1P2	0.00310645	0.048002	9	9	P1P2	0.0735483	0.0352716	10	10	P1P2	0.0697519	-0.258668	10	10	P1P2	0.253415	-0.105578	10	10	P1P2	0.0564586	0.0970494	10	10	P1P2	0.0718617	0.0464383	10	10	P1P2	0.0147088	0.0622045	10	10
ARF4	P1P2	0.313886	0.0242178	10	10	P1P2	0.133986	0.0396102	9	9	P1P2	0.117027	0.0270519	9	9	P1P2	0.275923	0.130662	10	10	P1P2	0.314925	-0.181195	10	10	P1P2	0.954099	-0.0219622	10	10	P1P2	0.112201	0.0790414	10	10	P1P2	0.470297	0.0633375	10	10	P1P2	0.126173	0.0621956	10	10
pseudo_11280	pseudo_transcript_0	0.361898	0.0206589	10	10	pseudo_transcript_0	0.166725	-0.0250196	9	9	pseudo_transcript_0	0.351153	-0.0138975	9	9	pseudo_transcript_0	0.502307	0.227194	10	10	pseudo_transcript_0	0.134089	0.0197861	10	10	pseudo_transcript_0	0.0689927	0.152599	10	10	pseudo_transcript_0	0.0939505	0.098912	10	10	pseudo_transcript_0	0.414526	-0.0172548	10	10	pseudo_transcript_0	0.596342	0.0621776	10	10
CCNT1	P1P2	0.0606007	0.0438872	10	10	P1P2	0.00645602	0.106906	10	10	P1P2	0.00235164	0.0622799	10	10	P1P2	0.428877	0.0316789	10	10	P1P2	0.0203078	-0.109236	10	10	P1P2	0.0442272	-0.044079	10	10	P1P2	0.042341	0.0805876	10	10	P1P2	0.0116199	0.0662946	10	10	P1P2	0.00999161	0.0621765	10	10
pseudo_5508	pseudo_transcript_0	0.176331	0.0581397	10	10	pseudo_transcript_0	0.184461	0.05925	10	10	pseudo_transcript_0	0.13509	0.0586948	10	10	pseudo_transcript_0	0.663491	-0.0894015	10	10	pseudo_transcript_0	0.957193	0.0513769	10	10	pseudo_transcript_0	0.868546	-0.0356082	10	10	pseudo_transcript_0	0.329928	0.0677516	10	10	pseudo_transcript_0	0.0715326	0.0654261	10	10	pseudo_transcript_0	0.128416	0.0621757	10	10
pseudo_7913	pseudo_transcript_0	0.0655648	0.0606195	10	10	pseudo_transcript_0	0.841213	-0.0249138	9	9	pseudo_transcript_0	0.497676	0.0137736	9	9	pseudo_transcript_0	0.898655	-0.0262552	10	10	pseudo_transcript_0	0.117486	0.250559	10	10	pseudo_transcript_0	0.102516	0.112152	10	10	pseudo_transcript_0	0.136397	0.086391	10	10	pseudo_transcript_0	0.176623	0.038418	10	10	pseudo_transcript_0	0.0765766	0.0621688	10	10
pseudo_1855	pseudo_transcript_0	0.263846	0.0313798	10	10	pseudo_transcript_0	0.117683	0.0708479	10	10	pseudo_transcript_0	0.140433	0.0647233	10	10	pseudo_transcript_0	0.606815	0.0259224	10	10	pseudo_transcript_0	0.297518	-0.0767919	10	10	pseudo_transcript_0	0.424394	-0.0462152	10	10	pseudo_transcript_0	0.154298	0.0382001	10	10	pseudo_transcript_0	0.0878353	0.0458666	10	10	pseudo_transcript_0	0.146403	0.0621496	10	10
ZNF764	P1P2	0.0649996	0.0393022	10	10	P1P2	0.0372703	0.0812819	10	10	P1P2	0.0245912	0.060241	10	10	P1P2	0.974954	0.0384404	10	10	P1P2	0.100117	-0.213648	10	10	P1P2	0.250322	-0.0856559	10	10	P1P2	0.12373	0.0410229	10	10	P1P2	0.0995941	0.0595491	10	10	P1P2	0.0794609	0.0621478	10	10
pseudo_1597	pseudo_transcript_0	0.190982	0.0551351	9	9	pseudo_transcript_0	0.87686	0.00585334	9	9	pseudo_transcript_0	0.223501	0.00954016	9	9	pseudo_transcript_0	0.783485	0.0455068	9	9	pseudo_transcript_0	0.23015	0.20217	9	9	pseudo_transcript_0	0.2244	0.0751192	9	9	pseudo_transcript_0	0.156494	0.0727697	9	9	pseudo_transcript_0	0.289766	0.0547081	9	9	pseudo_transcript_0	0.150589	0.0621408	9	9
pseudo_10622	pseudo_transcript_0	0.111677	0.027085	9	9	pseudo_transcript_0	0.388987	0.0129743	9	9	pseudo_transcript_0	0.677334	0.0361438	9	9	pseudo_transcript_0	0.207244	0.0662356	9	9	pseudo_transcript_0	0.175882	0.212471	9	9	pseudo_transcript_0	0.134874	0.164102	9	9	pseudo_transcript_0	0.0965794	0.0927217	9	9	pseudo_transcript_0	0.530945	0.0192148	9	9	pseudo_transcript_0	0.191328	0.0621256	9	9
pseudo_6415	pseudo_transcript_0	0.0359883	0.0564819	9	9	pseudo_transcript_0	0.0315644	0.0713443	9	9	pseudo_transcript_0	0.0151341	0.06141	9	9	pseudo_transcript_0	0.627286	0.0505418	9	9	pseudo_transcript_0	0.208515	-0.213979	9	9	pseudo_transcript_0	0.165914	-0.0852767	9	9	pseudo_transcript_0	0.0626682	0.0856624	9	9	pseudo_transcript_0	0.0427088	0.0446319	9	9	pseudo_transcript_0	0.0298813	0.0620747	9	9
pseudo_16592	pseudo_transcript_0	0.478001	0.0613216	7	7	pseudo_transcript_0	0.92763	-0.00049955	6	6	pseudo_transcript_0	0.9408	-0.000516263	6	6	pseudo_transcript_0	0.694188	-0.0761699	8	8	pseudo_transcript_0	0.234809	0.141236	8	8	pseudo_transcript_0	0.319405	0.0862205	8	8	pseudo_transcript_0	0.590033	0.0246146	8	8	pseudo_transcript_0	0.072467	0.0603362	8	8	pseudo_transcript_0	0.266799	0.0620725	8	8
PPIL1	P1P2	0.869476	0.0491034	10	10	P1P2	0.613431	0.0636976	9	9	P1P2	0.875117	0.0618121	9	9	P1P2	0.680017	0.0166625	10	10	P1P2	0.981324	-0.0272202	10	10	P1P2	0.695161	0.0261131	10	10	P1P2	0.902836	0.0624325	10	10	P1P2	0.587009	0.0439731	10	10	P1P2	0.966655	0.0620525	10	10
CHODL	P1P2	0.0339142	0.0614285	9	9	P1P2	0.0856944	0.0616354	8	8	P1P2	0.0421186	0.0533386	8	8	P1P2	0.586268	0.0136817	9	9	P1P2	0.426581	-0.120029	9	9	P1P2	0.545956	-0.0668845	9	9	P1P2	0.0264899	0.0854339	9	9	P1P2	0.0498078	0.0485085	9	9	P1P2	0.0130743	0.0620448	9	9
pseudo_3004	pseudo_transcript_0	0.330338	0.020117	10	10	pseudo_transcript_0	0.963665	0.0218114	9	9	pseudo_transcript_0	0.746955	0.0301528	9	9	pseudo_transcript_0	0.268615	0.157331	10	10	pseudo_transcript_0	0.740754	0.138461	10	10	pseudo_transcript_0	0.193713	0.0372243	10	10	pseudo_transcript_0	0.18709	0.0776247	10	10	pseudo_transcript_0	0.320789	0.046446	10	10	pseudo_transcript_0	0.245003	0.0620354	10	10
pseudo_4371	pseudo_transcript_0	0.617512	0.0209157	10	10	pseudo_transcript_0	0.230166	0.0349779	9	9	pseudo_transcript_0	0.127897	0.0500847	9	9	pseudo_transcript_0	0.00344627	0.185324	10	10	pseudo_transcript_0	0.588447	-0.0308228	10	10	pseudo_transcript_0	0.325894	0.0715008	10	10	pseudo_transcript_0	0.0232075	0.0812955	10	10	pseudo_transcript_0	0.127116	0.0497928	10	10	pseudo_transcript_0	0.0284487	0.0620156	10	10
pseudo_4737	pseudo_transcript_1	0.0178094	0.0723347	9	9	pseudo_transcript_0	0.445323	-0.0749681	10	10	pseudo_transcript_1	0.3502	0.0279083	6	6	pseudo_transcript_1	0.594452	-0.0431133	10	10	pseudo_transcript_0	0.190498	0.489853	10	10	pseudo_transcript_0	0.164173	0.248635	10	10	pseudo_transcript_1	0.162413	0.0704323	10	10	pseudo_transcript_0	0.164528	0.0478535	10	10	pseudo_transcript_1	0.269924	0.0620046	10	10
pseudo_10129	pseudo_transcript_0	0.0476101	0.0765671	10	10	pseudo_transcript_0	0.222955	0.0566469	9	9	pseudo_transcript_0	0.0353459	0.0613312	9	9	pseudo_transcript_0	0.0752564	-0.0437082	10	10	pseudo_transcript_0	0.756575	-0.0361554	10	10	pseudo_transcript_0	0.270581	-0.0764095	10	10	pseudo_transcript_1	0.0864696	0.0721993	10	10	pseudo_transcript_1	0.340279	0.0518032	10	10	pseudo_transcript_1	0.124034	0.0620012	10	10
pseudo_18753	pseudo_transcript_0	0.606329	-0.00239161	10	10	pseudo_transcript_1	0.117284	0.0648244	10	10	pseudo_transcript_1	0.508462	0.037993	10	10	pseudo_transcript_1	0.0341848	0.0889503	10	10	pseudo_transcript_1	0.343289	-0.264474	10	10	pseudo_transcript_0	0.559738	-0.0567854	10	10	pseudo_transcript_1	0.308901	0.0715025	10	10	pseudo_transcript_1	0.307808	0.0283056	10	10	pseudo_transcript_1	0.312189	0.061989	10	10
pseudo_8726	pseudo_transcript_0	0.18975	0.0614398	10	10	pseudo_transcript_0	0.3069	0.0106935	8	8	pseudo_transcript_0	0.383832	0.0321185	8	8	pseudo_transcript_0	0.728827	0.172326	10	10	pseudo_transcript_0	0.540892	0.0731665	10	10	pseudo_transcript_0	0.516715	0.0952245	10	10	pseudo_transcript_0	0.102597	0.0908016	10	10	pseudo_transcript_0	0.773809	0.0741661	10	10	pseudo_transcript_0	0.160287	0.0619523	10	10
POU2AF1	P1P2	0.124335	0.0492523	9	9	P1P2	0.567679	0.0259747	9	9	P1P2	0.262407	0.0210375	9	9	P1P2	0.647766	-0.124693	10	10	P1P2	0.199486	0.708676	10	10	P1P2	0.26657	0.359602	10	10	P1P2	0.795039	0.0274489	10	10	P1P2	0.0267972	0.0817646	10	10	P1P2	0.133381	0.0619521	10	10
MTPN	P1P2	0.0156471	0.0661908	10	10	P1P2	0.1378	0.0219287	10	10	P1P2	0.026554	0.0510715	10	10	P1P2	0.767653	0.0114886	10	10	P1P2	0.568668	-0.0794013	10	10	P1P2	0.544941	-0.0913616	10	10	P1P2	0.0153862	0.082165	10	10	P1P2	0.277324	0.023711	10	10	P1P2	0.0428956	0.0619472	10	10
CADM3	P1P2	0.958771	0.0235834	10	10	P1P2	0.502858	-0.0111478	10	10	P1P2	0.873796	0.0106553	10	10	P1P2	0.51198	0.0385921	10	10	P1P2	0.100332	0.0878738	10	10	P1P2	0.0734921	0.0532638	10	10	P1P2	0.903307	0.0757474	10	10	P1P2	0.288692	0.0242432	10	10	P1P2	0.653607	0.0619385	10	10
MUC6	P1	0.0497455	0.0524933	9	9	P2	0.0068736	0.0527445	9	9	P2	0.0505575	0.0422631	9	9	P1	0.475927	-0.0153095	9	9	P2	0.246286	-0.0809009	9	9	P2	0.21452	-0.0500899	9	9	P1	0.253126	0.0873902	9	9	P2	0.130032	0.0683045	9	9	P1	0.420379	0.0619373	9	9
pseudo_18689	pseudo_transcript_0	0.0337953	0.0423586	7	7	pseudo_transcript_0	0.285268	-0.0143845	7	7	pseudo_transcript_0	0.477553	0.0132565	7	7	pseudo_transcript_0	0.0925651	0.0823422	8	8	pseudo_transcript_0	0.0600777	0.0907011	8	8	pseudo_transcript_0	0.0202915	0.0823296	8	8	pseudo_transcript_0	0.00190802	0.0880942	8	8	pseudo_transcript_0	0.500522	0.0219352	8	8	pseudo_transcript_0	0.02182	0.0619138	8	8
pseudo_3742	pseudo_transcript_0	0.184177	0.0608991	10	10	pseudo_transcript_0	0.494508	0.011918	9	9	pseudo_transcript_0	0.287463	0.0135432	9	9	pseudo_transcript_0	0.551817	-0.0255474	10	10	pseudo_transcript_0	0.095613	0.295723	10	10	pseudo_transcript_0	0.155382	0.139281	10	10	pseudo_transcript_0	0.323619	0.0743398	10	10	pseudo_transcript_0	0.00240744	0.0514283	10	10	pseudo_transcript_0	0.0411707	0.0619046	10	10
pseudo_15769	pseudo_transcript_0	0.0151048	0.0643456	10	10	pseudo_transcript_0	0.861309	-0.00252105	9	9	pseudo_transcript_0	0.362234	0.01192	9	9	pseudo_transcript_0	0.614288	-0.000323958	10	10	pseudo_transcript_0	0.214617	0.315319	10	10	pseudo_transcript_0	0.0953033	0.138852	10	10	pseudo_transcript_0	0.00410484	0.0714344	10	10	pseudo_transcript_0	0.260915	0.0559825	10	10	pseudo_transcript_0	0.0266153	0.0618954	10	10
pseudo_16286	pseudo_transcript_0	0.0884593	0.0551658	10	10	pseudo_transcript_0	0.806736	-0.00397412	7	7	pseudo_transcript_0	0.381892	0.0420319	7	7	pseudo_transcript_0	0.749058	-0.0284282	10	10	pseudo_transcript_0	0.376524	0.102171	10	10	pseudo_transcript_0	0.395018	0.0401704	10	10	pseudo_transcript_0	0.231768	0.0813556	10	10	pseudo_transcript_0	0.536448	0.0509672	10	10	pseudo_transcript_0	0.118068	0.0618883	10	10
pseudo_13094	pseudo_transcript_0	0.486688	0.0360605	10	10	pseudo_transcript_0	0.416601	0.0173855	10	10	pseudo_transcript_0	0.463285	0.0433245	10	10	pseudo_transcript_0	0.224947	0.129524	10	10	pseudo_transcript_0	0.964322	0.0610735	10	10	pseudo_transcript_0	0.603384	0.11449	10	10	pseudo_transcript_0	0.0711171	0.051866	10	10	pseudo_transcript_0	0.788004	0.0396879	10	10	pseudo_transcript_0	0.29778	0.0618747	10	10
pseudo_8326	pseudo_transcript_0	0.72001	0.0189412	10	10	pseudo_transcript_0	0.837164	0.0364116	10	10	pseudo_transcript_0	0.931462	0.0240218	10	10	pseudo_transcript_0	0.950522	0.0680435	10	10	pseudo_transcript_0	0.26282	0.234752	10	10	pseudo_transcript_0	0.197637	0.0603116	10	10	pseudo_transcript_0	0.408546	0.0263822	10	10	pseudo_transcript_0	0.288895	0.0798538	10	10	pseudo_transcript_0	0.27319	0.0618417	10	10
PRIM2	P1P2	0.744257	0.02583	8	8	P1P2	0.138949	0.062209	5	5	P1P2	0.2405	0.0334422	5	5	P1P2	0.135251	0.0632629	8	8	P1P2	0.749496	0.652431	7	7	P1P2	0.52812	0.451531	7	7	P1P2	0.31151	0.053665	8	8	P1P2	0.141131	0.0286001	7	7	P1P2	0.0671771	0.061841	7	7
pseudo_730	pseudo_transcript_1	0.333144	-0.000561967	9	9	pseudo_transcript_1	0.438388	-0.0157544	9	9	pseudo_transcript_1	0.284806	-0.00284399	9	9	pseudo_transcript_1	0.150591	-0.120429	9	9	pseudo_transcript_0	0.0580823	0.374014	10	10	pseudo_transcript_0	0.195152	0.232346	10	10	pseudo_transcript_1	0.0866104	-0.0196398	9	9	pseudo_transcript_0	0.178493	0.0597075	10	10	pseudo_transcript_0	0.270445	0.0618226	10	10
TXN	P1P2	0.319792	0.0748182	10	10	P1P2	0.913536	-0.0116709	9	9	P1P2	0.279034	-0.000216924	9	9	P1P2	0.132077	0.0492995	10	10	P1P2	0.58158	0.0810459	10	10	P1P2	0.29016	0.082526	10	10	P1P2	0.568003	0.0874218	10	10	P1P2	0.262119	0.0164888	10	10	P1P2	0.573074	0.0618179	10	10
pseudo_5693	pseudo_transcript_0	0.000326593	0.0544283	10	10	pseudo_transcript_0	0.898696	-0.00878574	10	10	pseudo_transcript_0	0.0379454	0.0139748	10	10	pseudo_transcript_0	0.450616	-0.0298565	10	10	pseudo_transcript_0	0.405418	0.498807	10	10	pseudo_transcript_0	0.459351	0.23073	10	10	pseudo_transcript_0	0.00263118	0.0781501	10	10	pseudo_transcript_0	0.0616164	0.0594229	10	10	pseudo_transcript_0	0.0030854	0.0618098	10	10
pseudo_14132	pseudo_transcript_0	0.442493	0.02396	10	10	pseudo_transcript_0	0.411987	-0.0105365	7	7	pseudo_transcript_0	0.404687	-0.0105752	7	7	pseudo_transcript_0	0.24048	-0.0620235	10	10	pseudo_transcript_0	0.061916	0.239223	10	10	pseudo_transcript_0	0.285279	0.131902	10	10	pseudo_transcript_0	0.932691	0.0290645	10	10	pseudo_transcript_0	0.134371	0.0767964	10	10	pseudo_transcript_0	0.310899	0.0618094	10	10
TNIP2	P1P2	0.327371	0.0680829	9	9	P1P2	0.375998	0.0128661	9	9	P1P2	0.239227	0.0498768	9	9	P1P2	0.469958	0.013507	9	9	P1P2	0.359125	0.021923	9	9	P1P2	0.618991	0.0199268	9	9	P1P2	0.255412	0.0673468	9	9	P1P2	0.193499	0.0406788	9	9	P1P2	0.195058	0.0617986	9	9
DPP4	P1P2	0.99229	0.0442993	8	8	P1P2	0.417192	0.0136467	8	8	P1P2	0.652908	0.0171996	8	8	P1P2	0.185367	0.207396	9	9	P1P2	0.19062	-0.0739968	9	9	P1P2	0.851342	0.058496	9	9	P1P2	0.317245	0.0944738	9	9	P1P2	0.891196	0.0161569	9	9	P1P2	0.433803	0.0617983	9	9
pseudo_11448	pseudo_transcript_0	0.0233434	0.0436013	10	10	pseudo_transcript_0	0.00268632	0.0945254	10	10	pseudo_transcript_0	0.000855856	0.0615652	10	10	pseudo_transcript_0	0.800884	-0.0229783	10	10	pseudo_transcript_0	0.263202	-0.258914	10	10	pseudo_transcript_0	0.328108	-0.12041	10	10	pseudo_transcript_0	0.0162839	0.0577969	10	10	pseudo_transcript_0	0.00316063	0.0807035	10	10	pseudo_transcript_0	0.00187383	0.0617953	10	10
NPHP3	P1P2	0.613007	0.0232203	10	10	P1P2	0.326042	0.062474	9	9	P1P2	0.274417	0.054376	9	9	P1P2	0.136388	0.134085	10	10	P1P2	0.626706	-0.0345021	10	10	P1P2	0.34632	0.0813931	10	10	P1P2	0.245814	0.0911065	10	10	P1P2	0.947441	0.0890165	10	10	P1P2	0.467133	0.0617738	10	10
pseudo_10365	pseudo_transcript_0	0.0179697	0.0878824	10	10	pseudo_transcript_0	0.169954	0.0340719	9	9	pseudo_transcript_0	0.0758948	0.0609564	9	9	pseudo_transcript_0	0.51877	0.0627112	10	10	pseudo_transcript_0	0.291908	-0.121205	9	9	pseudo_transcript_0	0.482467	-0.0366454	9	9	pseudo_transcript_0	0.00843831	0.122139	10	10	pseudo_transcript_0	0.494004	-0.00104561	9	9	pseudo_transcript_0	0.0646257	0.0617582	9	9
pseudo_11115	pseudo_transcript_0	0.438521	0.0369864	10	10	pseudo_transcript_0	0.74561	0.0604432	9	9	pseudo_transcript_0	0.813251	0.0457648	9	9	pseudo_transcript_0	0.789117	0.0257241	10	10	pseudo_transcript_0	0.780155	-0.0941216	10	10	pseudo_transcript_0	0.677788	0.0454325	10	10	pseudo_transcript_0	0.35286	0.0482753	10	10	pseudo_transcript_0	0.384657	0.057967	10	10	pseudo_transcript_0	0.232698	0.0617406	10	10
ZNF121	P1P2	0.805824	0.0203221	10	10	P1P2	0.490305	0.0210459	10	10	P1P2	0.575344	0.0210389	10	10	P1P2	0.458567	0.027145	10	10	P1P2	0.928479	0.0544127	10	10	P1P2	0.763445	0.0423351	10	10	P1P2	0.489757	0.0280429	10	10	P1P2	0.754357	0.0694774	10	10	P1P2	0.654256	0.0617361	10	10
MSRB3	P1P2	0.742646	0.0353025	10	10	P1P2	0.489396	0.0537416	8	8	P1P2	0.627619	0.0211572	8	8	P1P2	0.870828	0.00680459	10	10	P1P2	0.388549	0.214957	10	10	P1P2	0.29372	0.164102	10	10	P1P2	0.66404	0.0464659	10	10	P1P2	0.0432775	0.0590491	10	10	P1P2	0.27794	0.0617069	10	10
pseudo_8220	pseudo_transcript_0	0.0894385	0.0650304	10	10	pseudo_transcript_0	0.510988	0.0053957	10	10	pseudo_transcript_0	0.109321	0.0471093	10	10	pseudo_transcript_0	0.207463	-0.0667329	10	10	pseudo_transcript_0	0.660911	-0.0200702	10	10	pseudo_transcript_0	0.231846	-0.0813972	10	10	pseudo_transcript_0	0.482589	0.0350592	10	10	pseudo_transcript_0	0.642662	0.0265062	10	10	pseudo_transcript_0	0.735003	0.0617029	10	10
ADM	P1P2	0.144067	0.0339148	9	9	P1P2	0.199249	0.0839872	9	9	P1P2	0.0889407	0.0425723	9	9	P1P2	0.341784	-0.0806755	9	9	P1P2	0.686926	-0.0175992	9	9	P1P2	0.809069	-0.0366387	9	9	P1P2	0.347731	0.0306206	9	9	P1P2	0.00357959	0.0654989	9	9	P1P2	0.0615562	0.0616973	9	9
pseudo_2603	pseudo_transcript_0	0.489823	0.0517838	9	9	pseudo_transcript_0	0.615888	0.0130302	7	7	pseudo_transcript_0	0.873097	0.00954732	7	7	pseudo_transcript_0	0.975713	0.0409618	9	9	pseudo_transcript_0	0.701358	0.228832	10	10	pseudo_transcript_0	0.771081	0.124431	9	9	pseudo_transcript_0	0.623887	0.0956497	9	9	pseudo_transcript_0	0.489863	0.0155123	10	10	pseudo_transcript_0	0.518033	0.0616951	9	9
pseudo_9940	pseudo_transcript_0	0.0192749	0.0853638	10	10	pseudo_transcript_0	0.554476	-0.00840172	9	9	pseudo_transcript_0	0.168902	0.0175857	9	9	pseudo_transcript_0	0.730385	-0.128732	10	10	pseudo_transcript_0	0.758049	0.130418	10	10	pseudo_transcript_0	0.590315	-0.0255267	10	10	pseudo_transcript_0	0.0240692	0.0821252	10	10	pseudo_transcript_0	0.153454	0.0472241	10	10	pseudo_transcript_0	0.029708	0.061687	10	10
pseudo_3410	pseudo_transcript_0	0.0287156	0.0517382	9	9	pseudo_transcript_0	0.190258	0.0370714	9	9	pseudo_transcript_0	0.0983679	0.0609555	9	9	pseudo_transcript_0	0.443448	-0.0382805	10	10	pseudo_transcript_0	0.751365	0.131925	10	10	pseudo_transcript_0	0.809897	0.0625028	10	10	pseudo_transcript_0	0.0232798	0.0713311	10	10	pseudo_transcript_0	0.0114875	0.0621939	10	10	pseudo_transcript_0	0.00703066	0.061681	10	10
CD244	P1P2	0.298535	0.0818343	10	10	P1P2	0.57573	0.0202274	8	8	P1P2	0.24173	0.0416114	8	8	P1P2	0.890456	-0.0208257	10	10	P1P2	0.520494	0.156533	9	9	P1P2	0.355102	0.0670074	9	9	P1P2	0.507468	0.0555419	9	9	P1P2	0.083348	0.0712163	9	9	P1P2	0.0861152	0.0616765	9	9
NAA35	P1P2	0.0919965	0.0474578	10	10	P1P2	0.111458	0.0415679	10	10	P1P2	0.0567823	0.0445129	10	10	P1P2	0.202699	-0.0145343	10	10	P1P2	0.246653	-0.0939892	10	10	P1P2	0.125594	-0.0767317	10	10	P1P2	0.704447	0.0550699	10	10	P1P2	0.392039	0.0238697	10	10	P1P2	0.553048	0.0616738	10	10
pseudo_689	pseudo_transcript_0	0.152018	0.021347	10	10	pseudo_transcript_0	0.697772	0.020215	8	8	pseudo_transcript_0	0.133447	0.0206349	8	8	pseudo_transcript_0	0.521075	0.122403	10	10	pseudo_transcript_0	0.716225	0.0463685	10	10	pseudo_transcript_0	0.553916	0.0557682	10	10	pseudo_transcript_0	0.142973	0.0860596	10	10	pseudo_transcript_0	0.221682	0.0574699	10	10	pseudo_transcript_0	0.0603147	0.0616708	10	10
pseudo_10955	pseudo_transcript_0	0.121181	0.0502844	10	10	pseudo_transcript_0	0.0316773	0.0611575	10	10	pseudo_transcript_0	0.024179	0.0528217	10	10	pseudo_transcript_0	0.520979	0.0513506	10	10	pseudo_transcript_0	0.126256	-0.198475	10	10	pseudo_transcript_0	0.109028	-0.0886929	10	10	pseudo_transcript_0	0.25315	0.0746027	10	10	pseudo_transcript_0	0.147154	0.0486803	10	10	pseudo_transcript_0	0.193457	0.0616415	10	10
pseudo_5642	pseudo_transcript_0	0.62319	0.0701921	10	10	pseudo_transcript_0	0.187838	0.0252705	9	9	pseudo_transcript_0	0.38845	0.033746	9	9	pseudo_transcript_0	0.448663	-0.046778	10	10	pseudo_transcript_0	0.527263	0.206897	10	10	pseudo_transcript_0	0.49322	0.0825126	10	10	pseudo_transcript_0	0.759478	0.0779294	10	10	pseudo_transcript_0	0.248965	0.027981	10	10	pseudo_transcript_0	0.502149	0.0616407	10	10
pseudo_2077	pseudo_transcript_0	0.36706	0.0600714	9	9	pseudo_transcript_0	0.426098	0.0353836	8	8	pseudo_transcript_0	0.481995	0.0322481	8	8	pseudo_transcript_0	0.729597	0.0200513	9	9	pseudo_transcript_0	0.706805	-0.099174	9	9	pseudo_transcript_1	0.710615	0.0173514	9	9	pseudo_transcript_0	0.276145	0.0832074	9	9	pseudo_transcript_1	0.40095	-0.00167237	9	9	pseudo_transcript_0	0.397176	0.061609	9	9
ILDR2	P1P2	0.0425802	0.0663811	8	8	P1P2	0.00630655	0.0675896	7	7	P1P2	0.00770019	0.0549528	7	7	P1P2	0.197396	-0.0425119	10	10	P1P2	0.828951	0.177855	10	10	P1P2	0.494447	0.108618	10	10	P1P2	0.440536	0.0788327	10	10	P1P2	0.00143306	0.0720365	10	10	P1P2	0.0230531	0.0616079	10	10
SUCLG2	P1P2	0.0950097	0.0543028	9	9	P1P2	0.231023	-0.0267111	8	8	P1P2	0.938252	-0.000707214	8	8	P1P2	0.617686	-0.0379786	9	9	P1P2	0.203107	0.0643179	9	9	P1P2	0.297848	0.0247245	9	9	P1P2	0.153581	0.0663123	9	9	P1P2	0.216462	0.06284	9	9	P1P2	0.140667	0.06159	9	9
PLRG1	P1P2	0.150649	0.140361	5	5	P1P2	0.139925	-0.0507083	1	1	P1P2	0.104144	-0.047847	1	1	P1P2	0.0103296	-0.147823	5	5	P1P2	0.0184318	0.456462	4	4	P1P2	0.257407	0.149463	4	4	P1P2	0.657223	0.0162348	3	3	P1P2	0.0797544	0.202142	4	4	P1P2	0.38854	0.0615762	3	3
FLJ25363	P1P2	0.639717	0.0506814	10	10	P1P2	0.0974642	0.0836579	9	9	P1P2	0.169865	0.0671697	9	9	P1P2	0.298105	0.0829409	10	10	P1P2	0.814684	0.0069553	10	10	P1P2	0.622909	0.000695423	10	10	P1P2	0.410657	0.0577595	10	10	P1P2	0.441465	0.0620704	10	10	P1P2	0.521623	0.0615748	10	10
KIAA0930	P1	0.0344246	-0.014069	10	10	P2	0.602352	-0.0201535	9	9	P1	0.186373	-0.00891461	10	10	P1	0.0701813	0.0972063	10	10	P2	0.115784	0.259436	10	10	P2	0.0566399	0.100849	10	10	P2	0.24873	0.0362895	10	10	P2	0.357232	0.0317255	10	10	P2	0.263472	0.0615718	10	10
pseudo_11758	pseudo_transcript_0	0.451395	0.0443877	10	10	pseudo_transcript_0	0.325802	0.0490197	8	8	pseudo_transcript_0	0.478976	0.0301096	8	8	pseudo_transcript_0	0.846638	0.0561227	10	10	pseudo_transcript_0	0.660911	-0.0815778	10	10	pseudo_transcript_0	0.644203	-0.0229461	10	10	pseudo_transcript_0	0.379592	0.0624494	10	10	pseudo_transcript_0	0.505845	0.0830069	10	10	pseudo_transcript_0	0.231878	0.0615514	10	10
pseudo_17793	pseudo_transcript_0	0.569871	0.0449608	9	9	pseudo_transcript_0	0.331378	0.0284091	9	9	pseudo_transcript_0	0.433799	0.0537735	9	9	pseudo_transcript_0	0.133884	0.0379169	9	9	pseudo_transcript_0	0.0787761	-0.230674	9	9	pseudo_transcript_0	0.339498	-0.123143	9	9	pseudo_transcript_0	0.161879	0.0731485	9	9	pseudo_transcript_0	0.368712	0.00179632	9	9	pseudo_transcript_0	0.888197	0.0615151	9	9
pseudo_6386	pseudo_transcript_0	0.225076	0.0467063	10	10	pseudo_transcript_0	0.269809	0.0325082	8	8	pseudo_transcript_0	0.284548	0.0177451	8	8	pseudo_transcript_1	0.330272	0.149918	10	10	pseudo_transcript_0	0.273844	0.170292	10	10	pseudo_transcript_0	0.22675	0.146384	10	10	pseudo_transcript_0	0.127177	0.0559866	10	10	pseudo_transcript_0	0.0265929	0.0782275	10	10	pseudo_transcript_0	0.0239912	0.0615096	10	10
pseudo_1504	pseudo_transcript_0	0.429679	0.038303	10	10	pseudo_transcript_0	0.752158	-0.0113005	10	10	pseudo_transcript_0	0.837316	0.0329868	10	10	pseudo_transcript_0	0.791855	-0.0023393	10	10	pseudo_transcript_0	0.0489496	0.205662	10	10	pseudo_transcript_0	0.0987958	0.139374	10	10	pseudo_transcript_0	0.330962	0.033056	10	10	pseudo_transcript_0	0.129098	0.0523607	10	10	pseudo_transcript_0	0.231293	0.0615058	10	10
pseudo_18442	pseudo_transcript_0	0.490316	0.0405316	9	9	pseudo_transcript_0	0.823465	0.00543009	8	8	pseudo_transcript_0	0.853567	0.00820917	8	8	pseudo_transcript_0	0.873843	0.0256387	9	9	pseudo_transcript_0	0.273048	0.349247	9	9	pseudo_transcript_0	0.180021	0.218761	9	9	pseudo_transcript_0	0.372241	0.0779299	9	9	pseudo_transcript_0	0.0698276	0.046174	9	9	pseudo_transcript_0	0.146506	0.0615011	9	9
pseudo_3186	pseudo_transcript_0	0.913988	0.0568298	10	10	pseudo_transcript_0	0.553054	-0.00282835	9	9	pseudo_transcript_0	0.879625	0.0201636	9	9	pseudo_transcript_0	0.310938	0.0405874	10	10	pseudo_transcript_0	0.279572	0.188187	10	10	pseudo_transcript_0	0.10916	0.102248	10	10	pseudo_transcript_0	0.570021	0.0769957	10	10	pseudo_transcript_0	0.585675	0.0246765	10	10	pseudo_transcript_0	0.635337	0.0614807	10	10
pseudo_7746	pseudo_transcript_0	0.234092	0.0795254	9	9	pseudo_transcript_0	0.0481372	0.100789	9	9	pseudo_transcript_0	0.0291718	0.0828716	9	9	pseudo_transcript_0	0.539395	-0.0890215	9	9	pseudo_transcript_0	0.0777913	-0.311322	9	9	pseudo_transcript_0	0.0801419	-0.19174	9	9	pseudo_transcript_0	0.150043	0.0660679	9	9	pseudo_transcript_0	0.176266	0.065328	9	9	pseudo_transcript_0	0.130772	0.0614768	9	9
CHORDC1	P1P2	0.501364	0.0266901	10	10	P1P2	0.405583	-0.00108221	10	10	P1P2	0.968973	-0.0147147	10	10	P1P2	0.384921	0.0547625	10	10	P1P2	0.0166604	0.365496	10	10	P1P2	0.00729816	0.190424	10	10	P1P2	0.251302	0.0500166	10	10	P1P2	0.121492	0.0649104	10	10	P1P2	0.0804935	0.0614767	10	10
pseudo_9202	pseudo_transcript_0	0.292278	0.0543682	10	10	pseudo_transcript_0	0.327513	0.0606202	10	10	pseudo_transcript_0	0.232658	0.0520667	10	10	pseudo_transcript_0	0.2174	0.107916	10	10	pseudo_transcript_0	0.899739	0.0509598	10	10	pseudo_transcript_0	0.564174	0.0658168	10	10	pseudo_transcript_0	0.0294314	0.0645645	10	10	pseudo_transcript_0	0.1256	0.0620693	10	10	pseudo_transcript_0	0.0324195	0.0614591	10	10
pseudo_16258	pseudo_transcript_0	0.257532	0.0690968	10	10	pseudo_transcript_0	0.0604881	0.000580854	8	8	pseudo_transcript_0	0.10275	0.0160213	8	8	pseudo_transcript_0	0.171146	-0.0377736	10	10	pseudo_transcript_0	0.480006	0.104958	10	10	pseudo_transcript_0	0.228709	0.0444156	10	10	pseudo_transcript_0	0.814717	0.0833124	10	10	pseudo_transcript_0	0.391544	0.0535213	10	10	pseudo_transcript_0	0.644552	0.0614585	10	10
pseudo_4868	pseudo_transcript_1	0.0257622	0.0151974	10	10	pseudo_transcript_1	0.333982	0.0393065	10	10	pseudo_transcript_1	0.116355	0.0551688	10	10	pseudo_transcript_1	0.645957	-0.100229	10	10	pseudo_transcript_0	0.41183	0.00251991	9	9	pseudo_transcript_0	0.608914	0.0134808	9	9	pseudo_transcript_1	0.137378	0.00915237	10	10	pseudo_transcript_1	0.0149948	0.0774387	10	10	pseudo_transcript_1	0.0288633	0.0614567	10	10
pseudo_4616	pseudo_transcript_0	0.866912	0.00644858	9	9	pseudo_transcript_0	0.689309	0.00739034	5	5	pseudo_transcript_0	0.870906	0.00179986	5	5	pseudo_transcript_0	0.244143	0.133266	9	9	pseudo_transcript_0	0.144577	0.670513	10	10	pseudo_transcript_0	0.354364	0.281976	9	9	pseudo_transcript_0	0.287215	0.0533444	9	9	pseudo_transcript_0	0.446704	0.0352329	10	10	pseudo_transcript_0	0.462245	0.0614537	9	9
pseudo_12407	pseudo_transcript_0	0.328196	0.0522892	10	10	pseudo_transcript_0	0.0223456	0.0668761	10	10	pseudo_transcript_0	0.0410622	0.0595827	10	10	pseudo_transcript_0	0.390046	-0.125596	10	10	pseudo_transcript_0	0.0885896	-0.10698	10	10	pseudo_transcript_0	0.102201	-0.15925	10	10	pseudo_transcript_0	0.763217	0.0371803	10	10	pseudo_transcript_0	0.279242	0.0588503	10	10	pseudo_transcript_0	0.646488	0.0614432	10	10
pseudo_10068	pseudo_transcript_0	0.0944954	0.0578979	10	10	pseudo_transcript_0	0.435691	0.0309171	9	9	pseudo_transcript_0	0.216862	0.0513674	9	9	pseudo_transcript_0	0.841422	-0.00104665	10	10	pseudo_transcript_0	0.478062	0.0348828	10	10	pseudo_transcript_0	0.556522	0.0173237	10	10	pseudo_transcript_0	0.13337	0.0764049	10	10	pseudo_transcript_0	0.075564	0.0612129	10	10	pseudo_transcript_0	0.0590561	0.0614417	10	10
SELENBP1	P1P2	0.20829	0.0770969	10	10	P1P2	0.366304	0.00224474	9	9	P1P2	0.964556	0.0503982	9	9	P1P2	0.431213	-0.023716	10	10	P1P2	0.101013	0.203615	10	10	P1P2	0.167369	0.0392756	10	10	P1P2	0.205193	0.0914459	10	10	P1P2	0.282702	0.0320814	10	10	P1P2	0.18597	0.061438	10	10
pseudo_13925	pseudo_transcript_0	0.140721	0.0691135	10	10	pseudo_transcript_0	0.692318	0.0213146	10	10	pseudo_transcript_0	0.119413	0.0154038	10	10	pseudo_transcript_0	0.328509	0.0442176	10	10	pseudo_transcript_0	0.990602	-0.0664842	10	10	pseudo_transcript_0	0.969588	0.0177088	10	10	pseudo_transcript_0	0.0302044	0.0948215	10	10	pseudo_transcript_0	0.307172	0.0166929	10	10	pseudo_transcript_0	0.0535661	0.0614211	10	10
HSD17B7	P1	0.021834	0.0698288	10	10	P1	0.432046	0.00964943	9	9	P1	0.0324218	0.0223813	9	9	P2	0.309599	-0.10229	9	9	P2	0.322353	-0.10452	8	8	P1	0.467007	0.0612089	10	10	P1	0.0170887	0.0913849	10	10	P2	0.294893	-0.0330753	8	8	P1	0.0523532	0.0614099	10	10
OR8A1	ENST00000284287.3	0.620342	0.0244589	9	9	ENST00000284287.3	0.66098	0.0141183	8	8	ENST00000284287.3	0.752052	0.0074261	8	8	ENST00000284287.3	0.289601	0.112955	9	9	ENST00000284287.3	0.469447	0.350728	9	9	ENST00000284287.3	0.997611	0.181874	9	9	ENST00000284287.3	0.0948931	0.0520707	9	9	ENST00000284287.3	0.931587	0.0320379	9	9	ENST00000284287.3	0.376124	0.0614094	9	9
AZIN1	P1P2	0.0872248	0.0523031	9	9	P1P2	0.801564	-0.00607839	8	8	P1P2	0.817841	0.0134206	8	8	P1P2	0.0015172	-0.0991519	9	9	P1P2	0.0153343	0.280956	10	10	P1P2	0.301668	0.0730703	9	9	P1P2	0.974864	0.0227407	9	9	P1P2	0.0664774	0.0867084	10	10	P1P2	0.227924	0.0613941	9	9
pseudo_375	pseudo_transcript_0	0.542308	0.0819231	10	10	pseudo_transcript_0	0.614064	0.0552885	10	10	pseudo_transcript_0	0.597739	0.0598498	10	10	pseudo_transcript_0	0.943448	-0.0985497	10	10	pseudo_transcript_0	0.963847	0.0374566	10	10	pseudo_transcript_0	0.979842	-0.00347858	10	10	pseudo_transcript_0	0.450557	0.0751036	10	10	pseudo_transcript_0	0.128273	0.0656494	10	10	pseudo_transcript_0	0.167085	0.0613648	10	10
pseudo_2553	pseudo_transcript_0	0.108733	0.0587865	10	10	pseudo_transcript_0	0.614935	0.0186788	10	10	pseudo_transcript_0	0.3492	0.0262737	10	10	pseudo_transcript_0	0.836908	-0.0354615	10	10	pseudo_transcript_0	0.78657	0.0773952	10	10	pseudo_transcript_0	0.660368	0.0598043	10	10	pseudo_transcript_0	0.301259	0.0816506	10	10	pseudo_transcript_0	0.685317	0.0175474	10	10	pseudo_transcript_0	0.467133	0.0613512	10	10
pseudo_8171	pseudo_transcript_0	0.991679	-0.0130838	10	10	pseudo_transcript_0	0.55371	0.0230044	9	9	pseudo_transcript_0	0.722587	0.0261525	9	9	pseudo_transcript_0	0.811662	-0.0313002	10	10	pseudo_transcript_0	0.441059	0.0591811	10	10	pseudo_transcript_0	0.567411	0.0329033	10	10	pseudo_transcript_0	0.874758	0.0169876	10	10	pseudo_transcript_0	0.0864031	0.0545441	10	10	pseudo_transcript_0	0.381634	0.0613444	10	10
HIST1H4D	ENST00000340756.2	0.321825	0.0463303	10	10	ENST00000340756.2	0.155677	0.0657241	10	10	ENST00000340756.2	0.157893	0.0534305	10	10	ENST00000340756.2	0.705259	-0.0268253	10	10	ENST00000340756.2	0.161629	-0.214123	10	10	ENST00000340756.2	0.199936	-0.101022	10	10	ENST00000340756.2	0.359293	0.0487103	10	10	ENST00000340756.2	0.500708	0.0189865	10	10	ENST00000340756.2	0.53495	0.0613306	10	10
MLKL	P1P2	0.060254	0.0555671	10	10	P1P2	0.452212	0.0477248	9	9	P1P2	0.216801	0.033806	9	9	P1P2	0.854764	0.0411787	10	10	P1P2	0.465208	-0.193133	10	10	P1P2	0.491901	-0.104756	10	10	P1P2	0.178975	0.128938	10	10	P1P2	0.166302	0.0599503	10	10	P1P2	0.100147	0.0613297	10	10
pseudo_2205	pseudo_transcript_0	0.165079	0.0244848	10	10	pseudo_transcript_0	0.805605	0.0223006	10	10	pseudo_transcript_0	0.141941	0.0275013	10	10	pseudo_transcript_0	0.567565	-0.122254	10	10	pseudo_transcript_0	0.408792	0.158226	10	10	pseudo_transcript_0	0.562357	-0.0272179	10	10	pseudo_transcript_0	0.105779	0.0679791	9	9	pseudo_transcript_0	0.0918726	0.0647366	10	10	pseudo_transcript_0	0.0922671	0.0613295	9	9
RIC8A	P2	0.362761	0.0234817	10	10	P1	0.146993	-0.00561445	9	9	P1	0.212935	0.000637074	9	9	P2	0.0931357	-0.0980514	10	10	P1	0.00390538	0.251456	10	10	P1	0.00289238	0.139552	10	10	P1	0.426135	0.0619641	10	10	P1	0.125379	0.0465545	10	10	P1	0.240051	0.0613239	10	10
SNRPE	P1P2	0.426805	0.136509	7	7	P1P2	0.199773	0.0679231	3	3	P1P2	0.906934	0.00549331	2	2	P1P2	0.537501	0.192738	8	8	P1P2	0.144283	-0.219993	8	8	P1P2	0.235286	-0.0860577	7	7	P1P2	0.33987	0.170659	7	7	P1P2	0.216798	0.252301	8	8	P1P2	0.624236	0.0613093	6	6
KIAA1024L	P1P2	0.031976	0.052325	10	10	P1P2	0.260249	0.0438165	9	9	P1P2	0.0588193	0.0576509	9	9	P1P2	0.423367	0.038183	10	10	P1P2	0.283904	-0.257192	10	10	P1P2	0.624601	-0.0840225	10	10	P1P2	0.00976904	0.080135	10	10	P1P2	0.525496	0.0513631	10	10	P1P2	0.0419501	0.0612925	10	10
pseudo_4474	pseudo_transcript_0	0.790294	0.0193871	10	10	pseudo_transcript_0	0.104929	0.0447712	10	10	pseudo_transcript_0	0.20912	0.0255031	10	10	pseudo_transcript_0	0.391681	0.0464835	10	10	pseudo_transcript_0	0.53833	-0.0225714	10	10	pseudo_transcript_0	0.863607	0.0348112	10	10	pseudo_transcript_0	0.617657	0.0809927	10	10	pseudo_transcript_0	0.0818261	0.0458929	10	10	pseudo_transcript_0	0.277145	0.0612896	10	10
pseudo_11442	pseudo_transcript_0	0.14008	0.0698086	10	10	pseudo_transcript_0	0.291229	0.00553208	9	9	pseudo_transcript_0	0.141251	0.0204991	9	9	pseudo_transcript_0	0.622848	-0.117857	10	10	pseudo_transcript_0	0.84841	0.496574	10	10	pseudo_transcript_0	0.95386	0.238731	10	10	pseudo_transcript_0	0.301537	0.06147	10	10	pseudo_transcript_0	0.0992878	0.0412465	10	10	pseudo_transcript_0	0.149087	0.0612772	10	10
DDX23	P1P2	0.398087	0.0192045	8	8	P1P2	0.0202601	-0.104545	4	4	P1P2	0.0307936	-0.0463792	4	4	P1P2	0.684429	0.00532919	8	8	P1P2	0.00808598	0.867657	9	9	P1P2	0.0274393	0.237262	8	8	P1P2	0.575656	0.0368622	8	8	P1P2	0.639505	0.0394418	9	9	P1P2	0.730331	0.0612681	8	8
pseudo_2624	pseudo_transcript_0	0.0473433	0.0769591	10	10	pseudo_transcript_0	0.771723	0.0148151	8	8	pseudo_transcript_0	0.280821	0.0105229	8	8	pseudo_transcript_0	0.723159	-0.0632315	10	10	pseudo_transcript_0	0.461118	0.0672232	10	10	pseudo_transcript_0	0.446213	0.0216701	10	10	pseudo_transcript_0	0.0469025	0.0945108	10	10	pseudo_transcript_0	0.0548324	0.0453893	10	10	pseudo_transcript_0	0.0184649	0.0612602	10	10
pseudo_16202	pseudo_transcript_0	0.150112	0.0294856	9	9	pseudo_transcript_0	0.121592	0.0535481	8	8	pseudo_transcript_0	0.043469	0.0483137	8	8	pseudo_transcript_0	0.492409	0.00634374	9	9	pseudo_transcript_0	0.55503	0.173566	9	9	pseudo_transcript_0	0.763618	0.0800646	9	9	pseudo_transcript_0	0.391438	0.0454847	9	9	pseudo_transcript_0	0.00308399	0.0675003	9	9	pseudo_transcript_0	0.023716	0.0612503	9	9
NOL10	P1P2	0.23391	0.0549727	10	10	P1P2	0.636318	-0.0152378	9	9	P1P2	0.469833	0.0114011	9	9	P1P2	0.104947	0.145025	10	10	P1P2	0.546135	0.18013	10	10	P1P2	0.603175	0.0897273	10	10	P1P2	0.0189466	0.091217	10	10	P1P2	0.442439	0.0172431	10	10	P1P2	0.0538264	0.0612427	10	10
POLR2G	P1P2	0.268386	-0.024979	8	8	P1P2	0.555072	-0.0490773	4	4	P1P2	0.0363466	-0.0589956	4	4	P1P2	0.144584	0.0338523	8	8	P1P2	0.861178	0.0845695	6	6	P1P2	0.45193	0.0416748	6	6	P1P2	0.169268	0.130614	7	7	P1P2	0.595332	0.0412135	6	6	P1P2	0.903294	0.0612397	5	5
OR51G1	ENST00000321961.2	0.0239776	0.0631558	10	10	ENST00000321961.2	0.61676	0.017829	9	9	ENST00000321961.2	0.566354	0.0313127	9	9	ENST00000321961.2	0.985349	0.0124746	10	10	ENST00000321961.2	0.238998	0.184295	9	9	ENST00000321961.2	0.226148	0.0983846	9	9	ENST00000321961.2	0.0523564	0.0869764	10	10	ENST00000321961.2	0.299033	0.0354909	9	9	ENST00000321961.2	0.119163	0.0612337	9	9
IPO8	P1P2	0.638972	0.0413923	10	10	P1P2	0.10887	0.0345935	10	10	P1P2	0.112654	0.0416547	10	10	P1P2	0.918963	0.0209812	10	10	P1P2	0.209376	-0.0657085	10	10	P1P2	0.280988	-0.0785334	10	10	P1P2	0.652206	0.0890921	10	10	P1P2	0.662771	0.021269	10	10	P1P2	0.59033	0.0612246	10	10
pseudo_15651	pseudo_transcript_0	0.409767	0.0573385	10	10	pseudo_transcript_0	0.394139	0.0189291	10	10	pseudo_transcript_0	0.370498	0.0490289	10	10	pseudo_transcript_0	0.783536	0.071582	10	10	pseudo_transcript_0	0.874067	0.0559475	10	10	pseudo_transcript_0	0.814072	0.0654053	10	10	pseudo_transcript_0	0.195424	0.0784696	10	10	pseudo_transcript_0	0.187315	0.0192087	10	10	pseudo_transcript_0	0.154393	0.0612196	10	10
pseudo_11916	pseudo_transcript_0	0.131333	0.0745775	10	10	pseudo_transcript_0	0.916256	0.00893196	9	9	pseudo_transcript_0	0.29478	0.012515	9	9	pseudo_transcript_0	0.921549	-0.0337347	10	10	pseudo_transcript_0	0.576684	0.125627	10	10	pseudo_transcript_0	0.430838	0.0522904	10	10	pseudo_transcript_0	0.0188411	0.0673178	10	10	pseudo_transcript_0	0.243497	0.0343279	10	10	pseudo_transcript_0	0.0497515	0.0612148	10	10
pseudo_2156	pseudo_transcript_0	0.868147	0.0122473	9	9	pseudo_transcript_0	0.428215	0.0278518	8	8	pseudo_transcript_0	0.696968	-0.0135938	8	8	pseudo_transcript_0	0.379663	0.0374866	9	9	pseudo_transcript_0	0.769524	0.254224	9	9	pseudo_transcript_0	0.950984	0.20537	9	9	pseudo_transcript_0	0.77505	0.0524125	9	9	pseudo_transcript_0	0.410003	0.0386817	9	9	pseudo_transcript_0	0.605922	0.0611961	9	9
PRM1	P1P2	0.532285	0.00353497	10	10	P1P2	0.0547387	0.0746759	10	10	P1P2	0.190748	0.0323041	10	10	P1P2	0.48261	0.0642518	10	10	P1P2	0.840241	0.0233068	10	10	P1P2	0.57086	0.035705	10	10	P1P2	0.375173	0.0260589	10	10	P1P2	0.00178004	0.0740654	10	10	P1P2	0.0394763	0.061194	10	10
pseudo_18758	pseudo_transcript_0	0.898022	0.0221622	9	9	pseudo_transcript_0	0.29709	0.038254	9	9	pseudo_transcript_0	0.719896	0.0524321	9	9	pseudo_transcript_0	0.103542	0.14841	9	9	pseudo_transcript_0	0.444439	-0.128175	9	9	pseudo_transcript_0	0.812124	-0.0119766	9	9	pseudo_transcript_0	0.497678	0.0911094	9	9	pseudo_transcript_0	0.798216	0.0297372	9	9	pseudo_transcript_0	0.500598	0.0611679	9	9
RNF32	P1P2	0.493621	0.0100056	10	10	P1P2	0.716581	0.0207664	10	10	P1P2	0.866476	0.0156871	10	10	P1P2	0.287842	0.0631993	10	10	P1P2	0.0247766	0.245932	10	10	P1P2	0.0159037	0.151375	10	10	P1P2	0.202969	0.0525425	10	10	P1P2	0.120206	0.0763822	10	10	P1P2	0.116945	0.0611595	10	10
RPP40	P1P2	0.0837662	0.0237385	8	8	P1P2	0.982688	0.00994621	5	5	P1P2	0.738209	-0.015723	5	5	P1P2	0.746086	0.091878	9	9	P1P2	0.60281	1.07599	10	10	P1P2	0.910022	0.49469	9	9	P1P2	0.318916	0.064624	9	9	P1P2	0.0936395	0.0996009	10	10	P1P2	0.248536	0.0611436	9	9
pseudo_10155	pseudo_transcript_0	0.673526	0.0555446	10	10	pseudo_transcript_0	0.304862	-0.0190269	10	10	pseudo_transcript_0	0.390699	0.0202968	10	10	pseudo_transcript_0	0.904284	0.0211557	10	10	pseudo_transcript_0	0.52522	-0.0567662	10	10	pseudo_transcript_0	0.652373	-0.0458484	10	10	pseudo_transcript_0	0.579753	0.0335361	10	10	pseudo_transcript_0	0.597112	0.00981724	10	10	pseudo_transcript_0	0.754504	0.0611361	10	10
BCOR	P1P2	0.890569	-0.0146744	9	9	P1P2	0.54018	-0.0330742	10	10	P1P2	0.577241	-0.0437978	9	9	P1P2	0.0678514	0.0986736	10	10	P1P2	0.0706063	0.427417	10	10	P1P2	0.00894497	0.233261	10	10	P1P2	0.429948	0.0829362	10	10	P1P2	0.133519	0.0571418	10	10	P1P2	0.253124	0.0611278	10	10
pseudo_4546	pseudo_transcript_0	0.266484	0.0585475	9	9	pseudo_transcript_0	0.327572	0.0249183	9	9	pseudo_transcript_0	0.235789	0.0534075	9	9	pseudo_transcript_0	0.643204	-0.101109	9	9	pseudo_transcript_0	0.60885	0.13567	10	10	pseudo_transcript_0	0.666523	-0.0284068	9	9	pseudo_transcript_0	0.626774	0.0788355	9	9	pseudo_transcript_0	0.063827	0.0771429	10	10	pseudo_transcript_0	0.325998	0.0611246	9	9
CXCL1	P1P2	0.684546	0.0304629	10	10	P1P2	0.939753	-0.00564753	10	10	P1P2	0.779223	0.0238515	10	10	P1P2	0.75693	-0.0361573	10	10	P1P2	0.732098	0.074118	10	10	P1P2	0.734433	-0.0319469	10	10	P1P2	0.631973	0.0407387	10	10	P1P2	0.916024	0.0517916	10	10	P1P2	0.887164	0.0611212	10	10
ZFYVE20	P1P2	0.11236	0.0151884	10	10	P1P2	0.85657	0.0110618	10	10	P1P2	0.659977	0.0232804	10	10	P1P2	0.0385031	0.0465388	10	10	P1P2	0.888655	0.153654	10	10	P1P2	0.354496	0.0722323	10	10	P1P2	0.00713738	0.0597643	10	10	P1P2	0.499192	0.0381285	10	10	P1P2	0.176483	0.0611195	10	10
pseudo_18378	pseudo_transcript_0	0.504498	0.0292388	10	10	pseudo_transcript_0	0.171351	0.0322312	10	10	pseudo_transcript_0	0.218598	0.030735	10	10	pseudo_transcript_0	0.800999	-0.0082124	10	10	pseudo_transcript_0	0.719234	-0.0592172	10	10	pseudo_transcript_0	0.767096	-0.0297451	10	10	pseudo_transcript_0	0.441065	0.0551659	10	10	pseudo_transcript_0	0.132058	0.0723777	10	10	pseudo_transcript_0	0.174192	0.0611187	10	10
pseudo_7418	pseudo_transcript_0	0.467497	0.0246288	9	9	pseudo_transcript_0	0.207016	0.0354519	9	9	pseudo_transcript_0	0.247077	0.0453867	9	9	pseudo_transcript_0	0.814839	0.0487897	9	9	pseudo_transcript_0	0.499399	-0.0695698	9	9	pseudo_transcript_0	0.676639	-0.0245494	9	9	pseudo_transcript_0	0.29669	0.0262004	9	9	pseudo_transcript_0	0.481188	0.0452768	9	9	pseudo_transcript_0	0.380827	0.0610788	9	9
pseudo_1670	pseudo_transcript_0	0.327828	0.0466329	10	10	pseudo_transcript_0	0.267999	0.0770782	10	10	pseudo_transcript_0	0.224809	0.0608063	10	10	pseudo_transcript_0	0.922843	0.0405916	10	10	pseudo_transcript_0	0.870896	-0.113704	10	10	pseudo_transcript_0	0.779914	-0.0484754	10	10	pseudo_transcript_0	0.860834	0.0903885	10	10	pseudo_transcript_0	0.028384	0.0432677	10	10	pseudo_transcript_0	0.17005	0.0610631	10	10
pseudo_12467	pseudo_transcript_0	0.8526	0.018089	9	9	pseudo_transcript_0	0.837639	0.00894826	9	9	pseudo_transcript_0	0.798707	0.0150715	9	9	pseudo_transcript_0	0.417899	0.050704	10	10	pseudo_transcript_0	0.279638	0.119293	10	10	pseudo_transcript_0	0.308962	0.144559	10	10	pseudo_transcript_0	0.399334	0.0445557	10	10	pseudo_transcript_0	0.287068	0.0526093	10	10	pseudo_transcript_0	0.341146	0.061054	10	10
SLC16A13	P1P2	0.0441277	0.0481961	9	9	P1P2	0.630968	0.0657024	9	9	P1P2	0.187261	0.0561686	9	9	P1P2	0.467084	-0.0632906	9	9	P1P2	0.932627	0.0356284	10	10	P1P2	0.2049	-0.0927146	9	9	P1P2	0.322967	0.0737823	9	9	P1P2	0.508519	0.0553437	10	10	P1P2	0.652231	0.0610487	9	9
pseudo_11725	pseudo_transcript_0	0.26775	0.0635342	10	10	pseudo_transcript_0	0.202656	-0.00514561	10	10	pseudo_transcript_0	0.872331	0.0382655	10	10	pseudo_transcript_0	0.728493	0.00376685	10	10	pseudo_transcript_0	0.142131	0.267349	10	10	pseudo_transcript_0	0.175611	0.140188	10	10	pseudo_transcript_0	0.13888	0.07369	10	10	pseudo_transcript_0	0.629257	0.0236153	10	10	pseudo_transcript_0	0.320438	0.0610398	10	10
pseudo_7365	pseudo_transcript_0	0.968178	-0.00899145	9	9	pseudo_transcript_0	0.67882	0.0213294	9	9	pseudo_transcript_0	0.995177	0.0232631	9	9	pseudo_transcript_0	0.00849046	0.223179	10	10	pseudo_transcript_0	0.877945	0.0997386	10	10	pseudo_transcript_0	0.263749	0.126197	10	10	pseudo_transcript_0	0.0685035	0.0867844	10	10	pseudo_transcript_0	0.552391	0.0405247	10	10	pseudo_transcript_0	0.190903	0.0610319	10	10
pseudo_7650	pseudo_transcript_0	0.638227	0.016257	10	10	pseudo_transcript_0	0.852465	0.00870612	9	9	pseudo_transcript_0	0.963905	0.0211935	9	9	pseudo_transcript_0	0.892446	-0.0538221	10	10	pseudo_transcript_0	0.743345	0.178387	10	10	pseudo_transcript_0	0.570047	0.0671528	10	10	pseudo_transcript_0	0.868785	0.0369732	10	10	pseudo_transcript_0	0.696312	0.0719713	10	10	pseudo_transcript_0	0.604053	0.0610267	10	10
pseudo_10921	pseudo_transcript_0	0.214386	0.0572548	10	10	pseudo_transcript_0	0.263674	0.0317541	10	10	pseudo_transcript_0	0.170722	0.0549359	10	10	pseudo_transcript_0	0.900765	0.0432827	10	10	pseudo_transcript_0	0.45219	-0.0583401	10	10	pseudo_transcript_0	0.466275	0.0451845	10	10	pseudo_transcript_0	0.135149	0.0809043	10	10	pseudo_transcript_0	0.304004	0.0411449	10	10	pseudo_transcript_0	0.1681	0.0610246	10	10
pseudo_222	pseudo_transcript_0	0.103775	0.0141115	9	9	pseudo_transcript_0	0.679418	-0.0125315	9	9	pseudo_transcript_0	0.186661	0.000265471	9	9	pseudo_transcript_0	0.41948	0.0726037	9	9	pseudo_transcript_0	0.0592607	0.278	9	9	pseudo_transcript_0	0.0802508	0.152174	9	9	pseudo_transcript_0	0.187855	0.025386	9	9	pseudo_transcript_0	0.0784809	0.0654888	9	9	pseudo_transcript_0	0.0971327	0.0610171	9	9
pseudo_10871	pseudo_transcript_0	0.195792	0.063087	7	7	pseudo_transcript_0	0.0507712	0.0474806	7	7	pseudo_transcript_0	0.0551099	0.0534084	7	7	pseudo_transcript_1	0.660162	0.00719148	10	10	pseudo_transcript_0	0.281478	0.0323696	7	7	pseudo_transcript_0	0.36626	0.0306867	7	7	pseudo_transcript_0	0.0401722	0.0743245	7	7	pseudo_transcript_0	0.212764	0.0476929	7	7	pseudo_transcript_0	0.078031	0.0610087	7	7
pseudo_1589	pseudo_transcript_0	0.0518195	0.0732873	10	10	pseudo_transcript_0	0.312962	0.0736676	10	10	pseudo_transcript_0	0.0555843	0.0635069	10	10	pseudo_transcript_0	0.867914	-0.0270363	10	10	pseudo_transcript_0	0.498079	0.0386091	10	10	pseudo_transcript_0	0.485518	-0.0369808	10	10	pseudo_transcript_0	0.0377611	0.0936674	10	10	pseudo_transcript_0	0.156092	0.0486792	10	10	pseudo_transcript_0	0.030945	0.0610023	10	10
pseudo_8070	pseudo_transcript_0	0.573642	0.0322568	10	10	pseudo_transcript_0	0.857726	-0.0164	8	8	pseudo_transcript_0	0.504518	-0.00511004	8	8	pseudo_transcript_0	0.21895	0.0493858	10	10	pseudo_transcript_0	0.18561	0.103292	9	9	pseudo_transcript_0	0.0469663	0.0305677	9	9	pseudo_transcript_0	0.548315	0.0648106	10	10	pseudo_transcript_0	0.418724	0.066846	9	9	pseudo_transcript_0	0.705546	0.0609943	9	9
TICRR	P1P2	0.122097	0.0635213	5	5	P1P2	0.895052	-0.00247502	1	1	P1P2	0.285218	0.0209104	1	1	P1P2	0.657052	-0.0178156	6	6	P1P2	0.115125	0.540265	5	5	P1P2	0.0388204	0.269365	5	5	P1P2	0.0408953	0.058273	6	6	P1P2	0.0015696	0.0636872	5	5	P1P2	0.00315427	0.0609801	5	5
pseudo_11269	pseudo_transcript_0	0.579541	-0.00790982	10	10	pseudo_transcript_0	0.737713	0.0177992	9	9	pseudo_transcript_0	0.828625	0.00789124	9	9	pseudo_transcript_0	0.436869	-0.0629001	10	10	pseudo_transcript_0	0.429129	-0.0201958	10	10	pseudo_transcript_0	0.802489	0.0669118	10	10	pseudo_transcript_0	0.767983	0.0217522	10	10	pseudo_transcript_0	0.494186	0.0734042	10	10	pseudo_transcript_0	0.890952	0.0609705	10	10
pseudo_15219	pseudo_transcript_0	0.253919	0.0419012	9	9	pseudo_transcript_0	0.797431	0.0110911	9	9	pseudo_transcript_0	0.544337	0.0205806	9	9	pseudo_transcript_0	0.835261	-0.00399092	9	9	pseudo_transcript_0	0.306021	0.11655	9	9	pseudo_transcript_0	0.259626	0.053253	9	9	pseudo_transcript_0	0.335949	0.068807	9	9	pseudo_transcript_0	0.193984	0.0531297	9	9	pseudo_transcript_0	0.285886	0.0609683	9	9
pseudo_4165	pseudo_transcript_1	0.637163	-0.0142588	10	10	pseudo_transcript_0	0.586916	0.00992811	10	10	pseudo_transcript_0	0.428527	0.00245846	10	10	pseudo_transcript_0	0.104567	0.0857443	10	10	pseudo_transcript_0	0.419703	0.101632	10	10	pseudo_transcript_0	0.223662	0.0972369	10	10	pseudo_transcript_0	0.246905	0.0625547	10	10	pseudo_transcript_0	0.168181	0.0328981	10	10	pseudo_transcript_0	0.161719	0.0609661	10	10
RPRD2	P1P2	0.909498	0.0215771	10	10	P1P2	0.921181	-0.0138247	9	9	P1P2	0.936716	0.00870985	9	9	P1P2	0.140568	0.0885989	10	10	P1P2	0.361663	0.107041	10	10	P1P2	0.2464	0.191976	10	10	P1P2	0.31053	0.0814529	10	10	P1P2	0.728439	0.0243874	10	10	P1P2	0.409631	0.0609568	10	10
pseudo_17358	pseudo_transcript_0	0.526141	0.0232358	10	10	pseudo_transcript_0	0.221246	0.0270998	10	10	pseudo_transcript_0	0.251681	0.0251678	10	10	pseudo_transcript_0	0.476536	0.0455713	10	10	pseudo_transcript_0	0.40139	-0.203042	10	10	pseudo_transcript_0	0.73556	-0.0491363	10	10	pseudo_transcript_0	0.167708	0.036631	10	10	pseudo_transcript_0	0.855502	0.0269215	10	10	pseudo_transcript_0	0.362375	0.0609396	10	10
TSR2	P1P2	0.398152	0.0269502	4	4	P1P2	0.43785	-0.0115383	3	3	P1P2	0.265709	-0.0176915	3	3	P1P2	0.65415	0.190111	6	6	P1P2	0.0374021	0.670525	5	5	P1P2	0.0727468	0.365484	5	5	P1P2	0.167578	-0.017518	6	6	P1P2	0.0671691	0.114858	5	5	P1P2	0.757684	0.0609227	5	5
pseudo_15613	pseudo_transcript_0	0.128182	0.0147297	8	8	pseudo_transcript_0	0.751924	-0.0284993	8	8	pseudo_transcript_0	0.662937	0.0127935	8	8	pseudo_transcript_0	0.00759447	0.207297	9	9	pseudo_transcript_0	0.0361125	0.303784	8	8	pseudo_transcript_0	0.0132462	0.199362	8	8	pseudo_transcript_0	0.00523717	0.0968831	9	9	pseudo_transcript_0	0.0577292	0.0545797	8	8	pseudo_transcript_0	0.0109434	0.06092	8	8
pseudo_17973	pseudo_transcript_0	0.766075	0.0199099	10	10	pseudo_transcript_0	0.310296	0.0574666	10	10	pseudo_transcript_0	0.40593	0.0266417	10	10	pseudo_transcript_0	0.343534	0.122526	10	10	pseudo_transcript_0	0.342757	-0.155576	10	10	pseudo_transcript_0	0.677569	-0.0559212	10	10	pseudo_transcript_0	0.740309	0.0612442	10	10	pseudo_transcript_0	0.770386	0.0557222	10	10	pseudo_transcript_0	0.848259	0.0609033	10	10
PROB1	P1P2	0.110352	0.033922	10	10	P1P2	0.00136997	0.0601707	9	9	P1P2	0.00209383	0.0325057	9	9	P1P2	0.159197	0.00445616	10	10	P1P2	0.100086	-0.218225	10	10	P1P2	0.186334	-0.0899156	10	10	P1P2	0.0792228	0.0596764	10	10	P1P2	0.00226841	0.0408112	10	10	P1P2	0.00760735	0.0608995	10	10
pseudo_12799	pseudo_transcript_0	0.0221075	0.0599626	9	9	pseudo_transcript_0	0.601397	-0.0262356	8	8	pseudo_transcript_0	0.236749	0.0189928	8	8	pseudo_transcript_0	0.0452182	-0.0667536	9	9	pseudo_transcript_0	0.451681	0.318809	9	9	pseudo_transcript_0	0.825845	0.137646	9	9	pseudo_transcript_0	0.133927	0.0627022	9	9	pseudo_transcript_0	0.0699975	0.0192057	9	9	pseudo_transcript_0	0.0850513	0.0608904	9	9
pseudo_14333	pseudo_transcript_0	0.831992	0.0280474	10	10	pseudo_transcript_0	0.0929951	0.0135757	9	9	pseudo_transcript_0	0.171139	0.0130868	9	9	pseudo_transcript_0	0.261252	0.0718277	10	10	pseudo_transcript_0	0.860576	0.033841	10	10	pseudo_transcript_0	0.591141	0.106292	10	10	pseudo_transcript_0	0.274625	0.0721179	10	10	pseudo_transcript_0	0.036464	0.0553397	10	10	pseudo_transcript_0	0.095471	0.0608854	10	10
pseudo_1569	pseudo_transcript_0	0.134718	0.0421118	10	10	pseudo_transcript_0	0.0459612	0.0585314	9	9	pseudo_transcript_0	0.0335901	0.0440041	9	9	pseudo_transcript_0	0.92249	-0.015956	10	10	pseudo_transcript_0	0.0892614	-0.0224385	10	10	pseudo_transcript_0	0.0564462	0.00390725	10	10	pseudo_transcript_0	0.264373	0.0706743	10	10	pseudo_transcript_0	0.568765	0.0510872	10	10	pseudo_transcript_0	0.33435	0.0608808	10	10
MCTP1	P1P2	0.486767	0.0685046	9	9	P1P2	0.313839	0.000819301	8	8	P1P2	0.541036	0.0156811	8	8	P1P2	0.531991	0.0195115	9	9	P1P2	0.350948	0.4324	9	9	P1P2	0.283741	0.127128	9	9	P1P2	0.563914	0.103643	9	9	P1P2	0.696005	0.0341829	9	9	P1P2	0.650865	0.0608639	9	9
pseudo_15498	pseudo_transcript_0	0.330636	0.0180255	8	8	pseudo_transcript_0	0.0919403	0.0322293	7	7	pseudo_transcript_0	0.0775093	0.0519092	7	7	pseudo_transcript_0	0.986796	0.111451	9	9	pseudo_transcript_0	0.324395	0.0434667	8	8	pseudo_transcript_0	0.210753	0.0698101	8	8	pseudo_transcript_0	0.42574	-0.0201347	9	9	pseudo_transcript_0	0.00264644	0.0684538	8	8	pseudo_transcript_0	0.0205432	0.0608637	8	8
pseudo_7178	pseudo_transcript_0	0.562633	0.0451294	10	10	pseudo_transcript_0	0.249687	-0.0361042	9	9	pseudo_transcript_0	0.768582	-0.00932823	9	9	pseudo_transcript_0	0.621173	-0.0355872	10	10	pseudo_transcript_0	0.392911	0.113776	10	10	pseudo_transcript_0	0.493786	0.0439906	10	10	pseudo_transcript_0	0.815525	0.0344382	10	10	pseudo_transcript_0	0.855268	0.0448937	10	10	pseudo_transcript_0	0.682832	0.0608551	10	10
pseudo_13697	pseudo_transcript_0	0.0985762	0.0569449	9	9	pseudo_transcript_0	0.273541	0.0230214	9	9	pseudo_transcript_0	0.0786316	0.0429967	9	9	pseudo_transcript_0	0.748215	-0.0195593	9	9	pseudo_transcript_0	0.258599	-0.0700611	9	9	pseudo_transcript_0	0.292685	-0.0453952	9	9	pseudo_transcript_0	0.288708	0.084955	9	9	pseudo_transcript_0	0.733315	0.0107724	9	9	pseudo_transcript_0	0.459365	0.0608418	9	9
pseudo_7973	pseudo_transcript_0	0.100919	0.0552186	10	10	pseudo_transcript_0	0.0287974	0.0644354	10	10	pseudo_transcript_0	0.0332491	0.057896	10	10	pseudo_transcript_0	0.278477	0.110429	10	10	pseudo_transcript_0	0.119632	-0.143097	10	10	pseudo_transcript_0	0.420761	-0.131534	10	10	pseudo_transcript_0	0.0352054	0.0824795	10	10	pseudo_transcript_0	0.203362	0.0215428	10	10	pseudo_transcript_0	0.0482024	0.0608356	10	10
KCNH7	P1P2	0.245201	0.0253621	9	9	P1P2	0.583198	-0.00534714	8	8	P1P2	0.925577	0.00948491	8	8	P1P2	0.0995993	0.232429	10	10	P1P2	0.487002	0.301311	9	9	P1P2	0.208527	0.210455	9	9	P1P2	0.153226	0.0947147	10	10	P1P2	0.4036	0.0635941	9	9	P1P2	0.378343	0.0608125	9	9
ATAD5	P1P2	0.125159	0.0557152	8	8	P1P2	0.0453322	0.0452578	7	7	P1P2	0.0142858	0.0456034	7	7	P1P2	0.28504	0.0954389	8	8	P1P2	0.93634	0.0745889	8	8	P1P2	0.772512	0.0604757	8	8	P1P2	0.0254299	0.0763909	8	8	P1P2	0.0402641	0.0462134	8	8	P1P2	0.0164827	0.0608103	8	8
NLGN4X	P2	0.217079	0.046038	9	9	P1	0.685602	0.0341234	7	7	P2	0.394521	0.0235331	8	8	P1	0.197408	0.0211792	9	9	P1	0.268942	-0.14461	9	9	P1	0.611675	-0.0353843	9	9	P2	0.489958	0.0714029	9	9	P2	0.165414	0.0501478	9	9	P2	0.258518	0.0607753	9	9
pseudo_3587	pseudo_transcript_1	0.0286433	0.064565	10	10	pseudo_transcript_0	0.345894	0.0302726	10	10	pseudo_transcript_1	0.250024	-0.0178655	9	9	pseudo_transcript_1	0.366408	0.0754374	10	10	pseudo_transcript_0	0.365284	-0.0921218	10	10	pseudo_transcript_0	0.426304	-0.0786903	10	10	pseudo_transcript_1	0.00164948	0.0729361	10	10	pseudo_transcript_1	0.0695152	0.0487551	10	10	pseudo_transcript_1	0.00405704	0.0607734	10	10
GSTM2	P1	0.297807	0.0669158	9	9	P2	0.384687	0.0473365	9	9	P1	0.624749	0.0301632	9	9	P1	0.385791	0.000815084	9	9	P1	0.103644	0.691407	10	10	P1	0.269684	0.0383657	9	9	P1	0.215099	0.0518197	9	9	P2	0.167997	0.00612814	10	10	P1	0.282972	0.060766	9	9
pseudo_8934	pseudo_transcript_0	0.147636	-0.00916134	10	10	pseudo_transcript_0	0.17849	0.0110744	10	10	pseudo_transcript_0	0.853329	-0.0236301	10	10	pseudo_transcript_0	0.904518	0.0496773	10	10	pseudo_transcript_0	0.054149	0.296643	10	10	pseudo_transcript_0	0.0879454	0.272982	10	10	pseudo_transcript_0	0.119188	0.061472	10	10	pseudo_transcript_0	0.316591	0.0711768	10	10	pseudo_transcript_0	0.137857	0.0607553	10	10
pseudo_18677	pseudo_transcript_0	0.88698	0.0233307	10	10	pseudo_transcript_0	0.555461	0.0498928	9	9	pseudo_transcript_0	0.973023	0.0446992	9	9	pseudo_transcript_0	0.33567	0.0532757	10	10	pseudo_transcript_0	0.714333	0.0862039	10	10	pseudo_transcript_0	0.376674	0.0504883	10	10	pseudo_transcript_0	0.661666	0.0747557	10	10	pseudo_transcript_0	0.211043	0.0593171	10	10	pseudo_transcript_0	0.345725	0.0607528	10	10
pseudo_12652	pseudo_transcript_0	0.160635	0.0600069	10	10	pseudo_transcript_0	0.459909	0.0294064	9	9	pseudo_transcript_0	0.326493	0.0246786	9	9	pseudo_transcript_0	0.658554	-0.0614232	10	10	pseudo_transcript_0	0.346029	0.0294421	10	10	pseudo_transcript_0	0.376028	-0.0058236	10	10	pseudo_transcript_0	0.222331	0.0397671	10	10	pseudo_transcript_0	0.0156237	0.0681454	10	10	pseudo_transcript_0	0.0419501	0.0607413	10	10
pseudo_13613	pseudo_transcript_0	0.253298	0.0339635	10	10	pseudo_transcript_0	0.39655	0.0799841	10	10	pseudo_transcript_0	0.197884	0.031704	10	10	pseudo_transcript_0	0.689593	0.0977944	10	10	pseudo_transcript_0	0.498079	-0.343547	10	10	pseudo_transcript_0	0.739168	-0.119826	10	10	pseudo_transcript_0	0.151055	0.0778306	10	10	pseudo_transcript_0	0.86382	0.02126	10	10	pseudo_transcript_0	0.418365	0.0607188	10	10
APLNR	P1P2	0.0866912	0.0213181	10	10	P1P2	0.157126	0.0559367	10	10	P1P2	0.0523791	0.0324476	10	10	P1P2	0.807301	-0.0470455	10	10	P1P2	0.95648	-0.0977856	10	10	P1P2	0.958148	-0.0696394	10	10	P1P2	0.200187	0.063911	10	10	P1P2	0.103107	0.0339857	10	10	P1P2	0.112059	0.0607097	10	10
MRGPRF	P1P2	0.463571	0.0184931	10	10	P1P2	0.270122	0.046326	9	9	P1P2	0.323922	0.0208057	9	9	P1P2	0.396117	0.125227	10	10	P1P2	0.0757175	-0.257324	10	10	P1P2	0.326778	-0.0483156	10	10	P1P2	0.27541	0.101655	10	10	P1P2	0.729	0.00251349	10	10	P1P2	0.381471	0.0606838	10	10
pseudo_6565	pseudo_transcript_0	0.0339539	0.0635756	9	9	pseudo_transcript_0	0.161607	-0.0440391	8	8	pseudo_transcript_0	0.829171	-0.00713763	8	8	pseudo_transcript_0	0.779889	0.029706	9	9	pseudo_transcript_0	0.118442	0.535613	9	9	pseudo_transcript_0	0.0547273	0.235676	9	9	pseudo_transcript_0	0.036722	0.0826458	9	9	pseudo_transcript_0	0.714223	0.0298419	9	9	pseudo_transcript_0	0.119051	0.0606825	9	9
pseudo_354	pseudo_transcript_0	0.00643624	0.0378898	10	10	pseudo_transcript_0	0.7895	-0.00941754	9	9	pseudo_transcript_0	0.311032	0.0350371	9	9	pseudo_transcript_0	0.595375	-0.0144472	10	10	pseudo_transcript_0	0.0597409	0.269827	10	10	pseudo_transcript_0	0.0815225	0.0605059	10	10	pseudo_transcript_0	0.0343237	0.0555585	10	10	pseudo_transcript_0	0.194242	0.0785192	10	10	pseudo_transcript_0	0.0350281	0.0606642	10	10
pseudo_6301	pseudo_transcript_0	0.0602576	0.046726	9	9	pseudo_transcript_0	0.897237	0.0396954	9	9	pseudo_transcript_0	0.355219	0.0348297	9	9	pseudo_transcript_0	0.946227	-0.0126639	9	9	pseudo_transcript_0	0.611211	-0.0445835	9	9	pseudo_transcript_0	0.679408	0.0432392	9	9	pseudo_transcript_0	0.0694066	0.0621539	9	9	pseudo_transcript_0	0.414934	0.0648356	9	9	pseudo_transcript_0	0.113184	0.0606232	9	9
pseudo_12104	pseudo_transcript_0	0.262829	0.0263895	10	10	pseudo_transcript_0	0.734113	-0.0219807	8	8	pseudo_transcript_0	0.917596	-0.0141232	8	8	pseudo_transcript_0	0.0842888	0.08239	10	10	pseudo_transcript_0	0.852383	-0.0328228	10	10	pseudo_transcript_0	0.706463	0.0341765	10	10	pseudo_transcript_0	0.020063	0.0699247	10	10	pseudo_transcript_0	0.762529	0.0277	10	10	pseudo_transcript_0	0.105389	0.0606128	10	10
pseudo_8812	pseudo_transcript_0	0.307204	0.0467545	10	10	pseudo_transcript_0	0.229341	0.0181172	8	8	pseudo_transcript_0	0.333783	-0.00612911	8	8	pseudo_transcript_0	0.876195	-0.0194918	10	10	pseudo_transcript_0	0.912617	-0.0638808	10	10	pseudo_transcript_0	0.639706	0.0662766	10	10	pseudo_transcript_0	0.18178	0.0711482	10	10	pseudo_transcript_0	0.0186519	0.0582883	10	10	pseudo_transcript_0	0.0360249	0.0606104	10	10
NGF	P1P2	0.934932	0.0419052	10	10	P1P2	0.924811	0.0105536	9	9	P1P2	0.634496	0.0110578	9	9	P1P2	0.0903982	0.120704	10	10	P1P2	0.155206	0.0761073	10	10	P1P2	0.0452779	0.138116	10	10	P1P2	0.428212	0.0865928	10	10	P1P2	0.436086	0.0145347	10	10	P1P2	0.407421	0.0605998	10	10
pseudo_2903	pseudo_transcript_0	0.381759	0.0415284	10	10	pseudo_transcript_0	0.462889	0.00514122	9	9	pseudo_transcript_0	0.392597	0.00671839	9	9	pseudo_transcript_0	0.998109	0.0307535	10	10	pseudo_transcript_0	0.300084	0.138677	10	10	pseudo_transcript_0	0.208243	0.043773	10	10	pseudo_transcript_0	0.342328	0.0530626	10	10	pseudo_transcript_0	0.0305982	0.0681177	10	10	pseudo_transcript_0	0.11125	0.0605901	10	10
pseudo_2148	pseudo_transcript_0	0.863381	0.015118	10	10	pseudo_transcript_0	0.954303	0.0449143	10	10	pseudo_transcript_0	0.918414	0.0234447	10	10	pseudo_transcript_0	0.292163	0.131482	10	10	pseudo_transcript_0	0.389534	-0.0784992	10	10	pseudo_transcript_0	0.961008	-0.0314489	10	10	pseudo_transcript_0	0.898362	0.0889149	10	10	pseudo_transcript_0	0.784793	0.0243213	10	10	pseudo_transcript_0	0.889058	0.0605843	10	10
pseudo_10095	pseudo_transcript_0	0.502123	0.041891	10	10	pseudo_transcript_0	0.955523	0.00510875	8	8	pseudo_transcript_0	0.922273	0.0143402	8	8	pseudo_transcript_0	0.86244	-0.00637302	10	10	pseudo_transcript_0	0.696317	0.211732	9	9	pseudo_transcript_0	0.66286	0.135062	9	9	pseudo_transcript_0	0.528577	0.0649204	9	9	pseudo_transcript_0	0.78755	0.0408295	9	9	pseudo_transcript_0	0.665608	0.0605842	9	9
SLFNL1	P1P2	0.86631	0.00490187	10	10	P1P2	0.153066	0.00635975	8	8	P1P2	0.293693	0.0116927	8	8	P1P2	0.0470901	0.177921	10	10	P1P2	0.577702	0.134481	10	10	P1P2	0.784047	0.110969	10	10	P1P2	0.12121	0.0737731	10	10	P1P2	0.275416	0.00704541	10	10	P1P2	0.154914	0.0605693	10	10
pseudo_8401	pseudo_transcript_0	0.0538863	0.0456102	9	9	pseudo_transcript_0	0.0246587	0.0514363	9	9	pseudo_transcript_0	0.0150253	0.0463663	9	9	pseudo_transcript_0	0.751529	0.116302	10	10	pseudo_transcript_0	0.792195	0.00568445	10	10	pseudo_transcript_0	0.724097	0.0396208	10	10	pseudo_transcript_0	0.0357514	0.076158	10	10	pseudo_transcript_0	0.0268383	0.0545336	10	10	pseudo_transcript_0	0.0100785	0.0605682	10	10
BUD13	P1P2	0.369132	0.0190105	6	6	P1P2	0.899945	-0.0104567	4	4	P1P2	0.37614	0.00960727	4	4	P1P2	0.136599	0.147418	8	8	P1P2	0.88391	-0.0394741	5	5	P1P2	0.74471	0.0173685	5	5	P1P2	0.00593868	0.11148	8	8	P1P2	0.816899	0.0346653	5	5	P1P2	0.315978	0.0605635	5	5
pseudo_9218	pseudo_transcript_0	0.0601076	0.101421	9	9	pseudo_transcript_0	0.0170201	0.0470578	8	8	pseudo_transcript_0	0.0186593	0.0412019	8	8	pseudo_transcript_0	0.0861669	-0.0720405	9	9	pseudo_transcript_0	0.00584051	-0.308198	9	9	pseudo_transcript_0	0.00809781	-0.0662399	9	9	pseudo_transcript_0	0.0037102	0.0982324	9	9	pseudo_transcript_0	0.901272	-0.00370721	9	9	pseudo_transcript_0	0.0392947	0.0605572	9	9
EIF3A	P1P2	0.85283	0.0308256	6	6	P1P2	0.698048	0.0104286	5	5	P1P2	0.978655	0.0231411	5	5	P1P2	0.398598	0.106353	7	7	P1P2	0.565234	0.153871	6	6	P1P2	0.439488	0.113379	6	6	P1P2	0.266618	0.106513	7	7	P1P2	0.156452	0.0602567	6	6	P1P2	0.311707	0.0605452	6	6
pseudo_13839	pseudo_transcript_0	0.309415	0.0457333	7	7	pseudo_transcript_0	0.100723	0.0450272	7	7	pseudo_transcript_0	0.0379049	0.0339634	7	7	pseudo_transcript_0	0.0378917	0.0372053	8	8	pseudo_transcript_0	0.271674	0.099112	9	9	pseudo_transcript_0	0.171458	0.156478	8	8	pseudo_transcript_0	0.00318766	0.0803666	8	8	pseudo_transcript_0	0.00119705	0.040649	9	9	pseudo_transcript_0	0.000670322	0.0605078	8	8
pseudo_16889	pseudo_transcript_0	0.169476	0.0665735	10	10	pseudo_transcript_0	0.180649	0.0273199	10	10	pseudo_transcript_0	0.0778423	0.0348389	10	10	pseudo_transcript_0	0.298518	0.052849	10	10	pseudo_transcript_0	0.500541	0.0562323	10	10	pseudo_transcript_0	0.903729	0.0315135	10	10	pseudo_transcript_0	0.0378022	0.0841475	10	10	pseudo_transcript_0	0.132633	0.0375069	10	10	pseudo_transcript_0	0.0444268	0.0605018	10	10
pseudo_3820	pseudo_transcript_0	0.354924	0.0220243	9	9	pseudo_transcript_0	0.0635958	-0.0485074	9	9	pseudo_transcript_0	0.698254	-0.0155513	9	9	pseudo_transcript_0	0.75479	-0.00447427	10	10	pseudo_transcript_0	0.0232488	0.305992	10	10	pseudo_transcript_0	0.0680392	0.189477	10	10	pseudo_transcript_0	0.286018	0.0319737	10	10	pseudo_transcript_0	0.644693	0.0212787	10	10	pseudo_transcript_0	0.561906	0.0604958	10	10
TCF21	P1P2	0.757221	0.0207271	10	10	P1P2	0.0686006	-0.0119267	9	9	P1P2	0.23988	-0.0155293	9	9	P1P2	0.617518	-0.0402982	10	10	P1P2	0.975854	-0.0391855	10	10	P1P2	0.32944	0.0401026	10	10	P1P2	0.365089	0.0502076	10	10	P1P2	0.452695	0.0297637	10	10	P1P2	0.227	0.0604929	10	10
CNN2	P1P2	0.0959136	0.0240871	10	10	P1P2	0.434138	0.0188453	10	10	P1P2	0.172129	0.0214662	10	10	P1P2	0.888116	-0.0148781	10	10	P1P2	0.285919	0.225536	10	10	P1P2	0.361375	0.122451	10	10	P1P2	0.116257	0.0364743	10	10	P1P2	0.0157264	0.0533264	10	10	P1P2	0.0342578	0.0604912	10	10
pseudo_6302	pseudo_transcript_0	0.169016	0.0319014	9	9	pseudo_transcript_0	0.0200066	0.0578155	9	9	pseudo_transcript_0	0.0198846	0.0418029	9	9	pseudo_transcript_0	0.642645	-0.0481783	9	9	pseudo_transcript_0	0.909393	0.00201278	9	9	pseudo_transcript_0	0.867808	-0.0322435	9	9	pseudo_transcript_0	0.232091	0.05399	9	9	pseudo_transcript_0	0.0148711	0.0694793	9	9	pseudo_transcript_0	0.0486822	0.0604897	9	9
APOL3	P1P2	0.0991059	0.0406991	10	10	P1P2	0.817255	0.0498788	10	10	P1P2	0.308253	0.0452889	10	10	P1P2	0.215474	0.138972	10	10	P1P2	0.578518	0.197447	10	10	P1P2	0.146537	0.117382	10	10	P1P2	0.0290458	0.0853852	10	10	P1P2	0.138652	0.0477704	10	10	P1P2	0.0260474	0.0604786	10	10
TMBIM1	P1P2	0.0473987	0.0600507	9	9	P1P2	0.435419	0.0296503	8	8	P1P2	0.173087	0.0299234	8	8	P1P2	0.073107	-0.0983611	9	9	P1P2	0.585558	0.0945218	9	9	P1P2	0.654077	0.0128822	9	9	P1P2	0.666401	0.0649442	9	9	P1P2	0.0975402	0.0644295	9	9	P1P2	0.245184	0.0604629	9	9
pseudo_526	pseudo_transcript_0	0.818073	0.0960922	10	10	pseudo_transcript_0	0.579018	0.0101582	9	9	pseudo_transcript_0	0.870613	0.0195523	9	9	pseudo_transcript_0	0.512743	-0.034659	10	10	pseudo_transcript_0	0.173279	-0.212388	10	10	pseudo_transcript_0	0.298697	-0.126925	10	10	pseudo_transcript_0	0.168718	0.0883183	10	10	pseudo_transcript_0	0.407988	0.014766	10	10	pseudo_transcript_0	0.643263	0.0604591	10	10
ATP8B2	P2	0.00886029	-0.0541495	9	9	P1	0.0217435	0.0584301	10	10	P1	0.00780036	0.0564106	10	10	P2	0.741717	0.00658288	9	9	P2	0.301141	-0.0937071	8	8	P2	0.624798	-0.0568504	8	8	P1	0.00483094	0.0658154	10	10	P1	0.00257188	0.0643507	10	10	P1	0.00115009	0.0604439	10	10
pseudo_13353	pseudo_transcript_0	0.0975238	0.0365469	9	9	pseudo_transcript_0	0.665835	0.0727829	9	9	pseudo_transcript_0	0.323522	0.0534381	9	9	pseudo_transcript_0	0.241372	-0.0367168	9	9	pseudo_transcript_0	0.915502	0.0700724	9	9	pseudo_transcript_0	0.579455	-0.0322523	9	9	pseudo_transcript_0	0.666743	0.0568446	9	9	pseudo_transcript_0	0.435008	0.0640279	9	9	pseudo_transcript_0	0.537027	0.0604362	9	9
pseudo_12259	pseudo_transcript_0	0.321433	0.0333715	9	9	pseudo_transcript_0	0.357554	-0.0236714	7	7	pseudo_transcript_0	0.642261	-0.00509817	7	7	pseudo_transcript_0	0.769963	0.0591531	9	9	pseudo_transcript_0	0.00207262	0.562546	9	9	pseudo_transcript_0	0.00346114	0.175241	8	8	pseudo_transcript_0	0.285585	0.0897233	9	9	pseudo_transcript_0	0.0127325	0.0499713	9	9	pseudo_transcript_0	0.189108	0.0604291	8	8
FAM9C	P1P2	0.0152225	0.0713806	9	9	P1P2	0.00493541	0.0621898	7	7	P1P2	0.00314434	0.0498789	7	7	P1P2	0.661662	0.0578084	9	9	P1P2	0.0118856	-0.357292	8	8	P1P2	0.00481978	-0.144144	8	8	P1P2	0.00708458	0.0963124	9	9	P1P2	0.828082	0.0302895	8	8	P1P2	0.0955568	0.0604097	8	8
pseudo_7849	pseudo_transcript_0	0.131653	0.0507572	9	9	pseudo_transcript_0	0.84971	0.00983637	8	8	pseudo_transcript_0	0.689804	0.00373544	8	8	pseudo_transcript_0	0.524741	-0.0359986	9	9	pseudo_transcript_0	0.397649	0.0810273	9	9	pseudo_transcript_0	0.410824	0.028631	9	9	pseudo_transcript_0	0.233195	0.0492738	9	9	pseudo_transcript_0	0.250733	0.0449198	9	9	pseudo_transcript_0	0.23451	0.0603826	9	9
pseudo_7491	pseudo_transcript_1	0.222129	0.0598903	10	10	pseudo_transcript_0	0.578204	0.0297723	10	10	pseudo_transcript_1	0.681163	0.011473	9	9	pseudo_transcript_0	0.520498	-0.0236452	10	10	pseudo_transcript_0	0.273844	0.273357	10	10	pseudo_transcript_0	0.35652	0.071144	10	10	pseudo_transcript_1	0.0801424	0.0955845	10	10	pseudo_transcript_0	0.209144	0.0603829	10	10	pseudo_transcript_1	0.083283	0.0603686	10	10
pseudo_8918	pseudo_transcript_0	0.179449	0.0246829	10	10	pseudo_transcript_0	0.133377	0.0597611	10	10	pseudo_transcript_0	0.090045	0.0504918	10	10	pseudo_transcript_0	0.406252	0.0792254	10	10	pseudo_transcript_0	0.798752	-0.0330188	10	10	pseudo_transcript_0	0.734884	0.0321217	10	10	pseudo_transcript_0	0.157288	0.0867465	10	10	pseudo_transcript_0	0.122862	0.056665	10	10	pseudo_transcript_0	0.0732	0.0603664	10	10
pseudo_6979	pseudo_transcript_0	0.0466161	0.0662675	10	10	pseudo_transcript_0	0.741781	-0.0206017	9	9	pseudo_transcript_0	0.449504	0.0217758	9	9	pseudo_transcript_0	0.798024	-0.0597226	10	10	pseudo_transcript_0	0.299736	0.352385	10	10	pseudo_transcript_0	0.434521	0.172866	10	10	pseudo_transcript_0	0.0512286	0.0412005	10	10	pseudo_transcript_0	0.313359	0.0546471	10	10	pseudo_transcript_0	0.0900588	0.0603664	10	10
pseudo_4063	pseudo_transcript_0	0.0386414	0.0451003	10	10	pseudo_transcript_0	0.633873	0.0117586	9	9	pseudo_transcript_0	0.146265	0.033722	9	9	pseudo_transcript_0	0.86407	0.0298933	10	10	pseudo_transcript_0	0.252416	0.23863	10	10	pseudo_transcript_0	0.3074	0.140636	10	10	pseudo_transcript_0	0.0255114	0.0613069	10	10	pseudo_transcript_0	0.161783	0.0619522	10	10	pseudo_transcript_0	0.0382866	0.0603382	10	10
pseudo_6591	pseudo_transcript_0	0.0786728	0.0554257	9	9	pseudo_transcript_0	0.0642044	0.0335908	9	9	pseudo_transcript_0	0.054312	0.0636944	9	9	pseudo_transcript_0	0.339884	-0.0479304	9	9	pseudo_transcript_0	0.551702	0.387404	10	10	pseudo_transcript_0	0.154472	-0.000521147	9	9	pseudo_transcript_0	0.291855	0.053822	9	9	pseudo_transcript_0	0.0154326	0.0527476	10	10	pseudo_transcript_0	0.0808466	0.0603342	9	9
pseudo_7770	pseudo_transcript_0	0.246917	0.045485	10	10	pseudo_transcript_0	0.793878	0.030034	10	10	pseudo_transcript_0	0.676444	0.0529174	10	10	pseudo_transcript_0	0.424655	0.0716322	10	10	pseudo_transcript_0	0.0944614	0.287691	10	10	pseudo_transcript_0	0.368816	0.197469	10	10	pseudo_transcript_0	0.467969	0.0817793	10	10	pseudo_transcript_0	0.025799	0.0744497	10	10	pseudo_transcript_0	0.0515574	0.0602985	10	10
pseudo_15659	pseudo_transcript_0	0.387952	0.0318575	10	10	pseudo_transcript_0	0.790297	0.0448172	10	10	pseudo_transcript_0	0.6315	0.0274002	10	10	pseudo_transcript_0	0.2792	0.170453	10	10	pseudo_transcript_0	0.869957	-0.0900646	10	10	pseudo_transcript_0	0.500227	0.0303887	10	10	pseudo_transcript_0	0.287633	0.099851	10	10	pseudo_transcript_0	0.959558	0.0313905	10	10	pseudo_transcript_0	0.309756	0.0602984	10	10
XRCC5	P1P2	0.950907	0.0627921	9	9	P1P2	0.507973	0.0617706	8	8	P1P2	0.948734	0.0292518	8	8	P1P2	0.0307611	0.106592	9	9	P1P2	0.908396	-0.0862466	9	9	P1P2	0.686465	-0.0154188	9	9	P1P2	0.316487	0.138597	9	9	P1P2	0.462594	0.0186051	9	9	P1P2	0.314539	0.0602864	9	9
pseudo_15567	pseudo_transcript_0	0.311119	0.0366863	9	9	pseudo_transcript_0	0.149757	0.0539403	8	8	pseudo_transcript_0	0.113627	0.0553124	8	8	pseudo_transcript_0	0.391806	0.111012	9	9	pseudo_transcript_0	0.789421	0.0147327	9	9	pseudo_transcript_0	0.938439	0.0763268	9	9	pseudo_transcript_0	0.0502363	0.0838436	9	9	pseudo_transcript_0	0.0841637	0.0416736	9	9	pseudo_transcript_0	0.0470447	0.0602729	9	9
pseudo_16777	pseudo_transcript_0	0.00491272	0.0481999	8	8	pseudo_transcript_0	0.00236884	0.0573788	8	8	pseudo_transcript_0	0.000818845	0.0487586	8	8	pseudo_transcript_0	0.77522	0.0899382	9	9	pseudo_transcript_0	0.730074	0.0972003	9	9	pseudo_transcript_0	0.708268	0.0888863	9	9	pseudo_transcript_0	0.0664989	0.0268628	9	9	pseudo_transcript_0	0.00209975	0.0249198	9	9	pseudo_transcript_0	0.0177396	0.0602663	9	9
pseudo_582	pseudo_transcript_0	0.0550213	0.0659663	10	10	pseudo_transcript_0	0.112646	0.0185444	10	10	pseudo_transcript_0	0.0372055	0.0506346	10	10	pseudo_transcript_0	0.440985	-0.0345907	10	10	pseudo_transcript_0	0.754082	-0.068333	10	10	pseudo_transcript_0	0.553916	-0.0470082	10	10	pseudo_transcript_0	0.059266	0.069419	10	10	pseudo_transcript_0	0.374706	0.0452871	10	10	pseudo_transcript_0	0.109578	0.0602631	10	10
LENG1	P1P2	0.219265	0.0567818	10	10	P1P2	0.745031	0.0149887	7	7	P1P2	0.558186	0.00735192	7	7	P1P2	0.241668	-0.0419468	10	10	P1P2	0.278031	0.260304	9	9	P1P2	0.480013	0.135456	9	9	P1P2	0.450366	0.0690163	9	9	P1P2	0.29358	0.0533195	9	9	P1P2	0.301201	0.0602607	9	9
NEIL2	P1P2	0.257845	0.0366972	10	10	P1P2	0.696665	-0.0976503	10	10	P1P2	0.538313	-0.0291254	10	10	P1P2	0.610339	0.0319337	10	10	P1P2	0.0542609	0.403697	10	10	P1P2	0.0657248	0.222221	10	10	P1P2	0.359215	0.0664203	10	10	P1P2	0.136518	0.0293909	10	10	P1P2	0.241613	0.0602451	10	10
pseudo_4483	pseudo_transcript_0	0.0824564	0.0532771	9	9	pseudo_transcript_0	0.746722	0.0120513	9	9	pseudo_transcript_0	0.280706	0.0423488	9	9	pseudo_transcript_0	0.651506	-0.0259415	9	9	pseudo_transcript_0	0.864702	0.150383	9	9	pseudo_transcript_0	0.943957	0.0708074	9	9	pseudo_transcript_0	0.143282	0.071418	9	9	pseudo_transcript_0	0.367541	0.0214568	9	9	pseudo_transcript_0	0.229206	0.0602331	9	9
pseudo_4503	pseudo_transcript_0	0.180271	0.0211145	10	10	pseudo_transcript_0	0.0900502	0.0795118	10	10	pseudo_transcript_0	0.0530227	0.0591329	10	10	pseudo_transcript_0	0.271703	0.0170853	10	10	pseudo_transcript_0	0.656379	-0.0344672	10	10	pseudo_transcript_1	0.701136	0.0282073	10	10	pseudo_transcript_0	0.0744138	0.067879	10	10	pseudo_transcript_0	0.0277652	0.0740682	10	10	pseudo_transcript_0	0.0197856	0.0602135	10	10
pseudo_1463	pseudo_transcript_0	0.0176887	0.066512	9	9	pseudo_transcript_0	0.902277	0.00342934	9	9	pseudo_transcript_0	0.152816	0.0451436	9	9	pseudo_transcript_0	0.109778	-0.101977	9	9	pseudo_transcript_0	0.167378	0.315615	10	10	pseudo_transcript_0	0.893921	-0.0345465	9	9	pseudo_transcript_0	0.424557	0.09317	9	9	pseudo_transcript_0	0.239959	0.0383061	10	10	pseudo_transcript_0	0.248731	0.0602102	9	9
pseudo_5326	pseudo_transcript_0	0.228522	0.0694428	9	9	pseudo_transcript_0	0.329139	-0.0222801	8	8	pseudo_transcript_0	0.759166	0.0193981	8	8	pseudo_transcript_0	0.267314	-0.0208022	9	9	pseudo_transcript_0	0.349893	0.151058	9	9	pseudo_transcript_0	0.489174	0.104319	9	9	pseudo_transcript_0	0.380019	0.0822987	9	9	pseudo_transcript_0	0.378423	0.0381172	9	9	pseudo_transcript_0	0.351186	0.060208	9	9
pseudo_14455	pseudo_transcript_0	0.692554	0.0268497	10	10	pseudo_transcript_0	0.0924549	0.062666	10	10	pseudo_transcript_0	0.271966	0.0575408	10	10	pseudo_transcript_0	0.141729	-0.0819531	10	10	pseudo_transcript_0	0.837678	-0.0767527	10	10	pseudo_transcript_0	0.738266	-0.0592025	10	10	pseudo_transcript_0	0.737727	1.59e-05	10	10	pseudo_transcript_0	0.0336885	0.0700916	10	10	pseudo_transcript_0	0.388521	0.060205	10	10
pseudo_17333	pseudo_transcript_0	0.442228	0.0174355	10	10	pseudo_transcript_0	0.874599	-0.0208926	10	10	pseudo_transcript_0	0.420438	0.0293974	10	10	pseudo_transcript_0	0.22922	0.136785	10	10	pseudo_transcript_0	0.435685	0.0507515	10	10	pseudo_transcript_0	0.14275	0.0382121	10	10	pseudo_transcript_0	0.907784	0.013477	10	10	pseudo_transcript_0	0.694989	0.0201157	10	10	pseudo_transcript_0	0.990317	0.0601884	10	10
pseudo_16612	pseudo_transcript_0	0.337418	0.0551295	10	10	pseudo_transcript_0	0.169345	-0.072595	9	9	pseudo_transcript_0	0.363613	-0.0178564	9	9	pseudo_transcript_0	0.176677	0.0391688	10	10	pseudo_transcript_0	0.751139	0.500961	10	10	pseudo_transcript_0	0.320038	0.255853	10	10	pseudo_transcript_0	0.0796305	0.0570871	10	10	pseudo_transcript_0	0.420867	0.00563763	10	10	pseudo_transcript_0	0.221516	0.0601759	10	10
SLC4A7	P1P2	0.187878	0.0573683	8	8	P1P2	0.915678	0.00704704	4	4	P1P2	0.958733	0.0106405	4	4	P1P2	0.0510394	-0.113006	8	8	P1P2	0.0311342	0.403715	8	8	P1P2	0.307785	0.100692	7	7	P1P2	0.969932	0.0395054	7	7	P1P2	0.0294465	0.112302	8	8	P1P2	0.256082	0.0601488	7	7
SDSL	P1P2	0.0257919	0.0677332	10	10	P1P2	0.153287	0.00877932	7	7	P1P2	0.0930485	0.0267285	7	7	P1P2	0.108225	-0.05	10	10	P1P2	0.753713	0.222632	9	9	P1P2	0.759415	0.0674962	9	9	P1P2	0.229051	0.0821499	10	10	P1P2	0.0206697	0.0575544	9	9	P1P2	0.0210882	0.0601435	9	9
pseudo_2316	pseudo_transcript_0	0.123887	0.0526712	10	10	pseudo_transcript_0	0.962482	-0.0325187	7	7	pseudo_transcript_0	0.685026	-0.0212419	7	7	pseudo_transcript_0	0.66618	-0.244621	10	10	pseudo_transcript_0	0.317753	0.4118	9	9	pseudo_transcript_0	0.317196	0.203332	9	9	pseudo_transcript_0	0.354941	0.0590086	9	9	pseudo_transcript_0	0.48109	0.0461758	9	9	pseudo_transcript_0	0.350045	0.0601415	9	9
pseudo_5138	pseudo_transcript_0	0.0778461	0.0502777	10	10	pseudo_transcript_0	0.198948	0.0184919	10	10	pseudo_transcript_0	0.090045	0.0459189	10	10	pseudo_transcript_0	0.623371	0.0595602	10	10	pseudo_transcript_0	0.882297	0.119027	10	10	pseudo_transcript_0	0.961008	0.0742841	10	10	pseudo_transcript_0	0.0585287	0.0832123	10	10	pseudo_transcript_0	0.045228	0.038346	10	10	pseudo_transcript_0	0.0288194	0.0601411	10	10
C9orf84	P1P2	0.481292	0.0196598	10	10	P1P2	0.517691	-0.0161802	9	9	P1P2	0.796815	-0.00984029	9	9	P1P2	0.0372032	0.0378147	10	10	P1P2	0.0645218	0.255344	10	10	P1P2	0.0309394	0.168114	10	10	P1P2	0.0864969	0.0652602	10	10	P1P2	0.0474685	0.0628656	10	10	P1P2	0.0369643	0.0601285	10	10
TMEM229B	P1	0.0728737	0.0947111	9	9	P1	0.066384	0.0918076	8	8	P1	0.0759856	0.0773649	8	8	P2	0.344406	-0.0505532	9	9	P1	0.330988	-0.317779	8	8	P1	0.322667	-0.163836	8	8	P1	0.168709	0.17248	9	9	P1	0.00722763	0.0571593	8	8	P1	0.0288713	0.0601227	8	8
pseudo_16060	pseudo_transcript_0	0.220788	-0.0133084	9	9	pseudo_transcript_0	0.724573	0.00741948	9	9	pseudo_transcript_0	0.604653	0.0351379	9	9	pseudo_transcript_0	0.113254	0.141359	9	9	pseudo_transcript_0	0.180157	0.0984462	10	10	pseudo_transcript_0	0.087648	0.0481764	9	9	pseudo_transcript_0	0.0861217	0.0807765	9	9	pseudo_transcript_0	0.157051	0.0588051	10	10	pseudo_transcript_0	0.0923894	0.0600954	9	9
RINL	P1	0.112259	0.0785549	10	10	P2	0.545314	-0.0133021	10	10	P1	0.240824	0.0723325	10	10	P2	0.0459013	-0.111165	10	10	P1	0.72113	0.0205252	10	10	P2	0.25641	-0.159819	10	10	P1	0.313948	0.117382	10	10	P1	0.639673	0.0642566	10	10	P1	0.312476	0.0600936	10	10
pseudo_12096	pseudo_transcript_0	0.272271	0.0373429	9	9	pseudo_transcript_0	0.0017517	0.0530896	9	9	pseudo_transcript_0	0.00513092	0.0397792	9	9	pseudo_transcript_0	0.707767	0.071094	9	9	pseudo_transcript_0	0.449605	-0.0336305	9	9	pseudo_transcript_0	0.656468	0.0127947	9	9	pseudo_transcript_0	0.170316	0.0639949	9	9	pseudo_transcript_0	0.00794198	0.0709833	9	9	pseudo_transcript_0	0.02789	0.060092	9	9
pseudo_17693	pseudo_transcript_0	0.963401	0.00376479	10	10	pseudo_transcript_0	0.660942	-0.0126352	10	10	pseudo_transcript_0	0.935651	0.00356831	10	10	pseudo_transcript_0	0.0291198	0.155155	10	10	pseudo_transcript_0	0.421768	0.233752	10	10	pseudo_transcript_0	0.101763	0.163705	10	10	pseudo_transcript_0	0.0964869	0.0742396	10	10	pseudo_transcript_0	0.748472	0.0478031	10	10	pseudo_transcript_0	0.240531	0.0600858	10	10
pseudo_15005	pseudo_transcript_0	0.418624	0.0384507	10	10	pseudo_transcript_0	0.770956	-0.00728512	9	9	pseudo_transcript_0	0.440159	0.00154426	9	9	pseudo_transcript_0	0.0811422	0.0691066	10	10	pseudo_transcript_0	0.610835	0.107375	10	10	pseudo_transcript_0	0.841565	0.0907228	10	10	pseudo_transcript_0	0.593054	0.0828152	10	10	pseudo_transcript_0	0.519095	0.0418922	10	10	pseudo_transcript_0	0.544857	0.0600738	10	10
C2CD4A	P1P2	0.281078	0.0218473	9	9	P1P2	0.664886	0.0365844	9	9	P1P2	0.653408	-0.00788951	8	8	P1P2	0.311088	0.0390442	9	9	P1P2	0.288485	-0.0293559	10	10	P1P2	0.0544695	0.138184	9	9	P1P2	0.259496	0.0819462	9	9	P1P2	0.623627	0.0215482	9	9	P1P2	0.361481	0.0600593	9	9
MFSD12	P1P2	0.999123	0.0181975	9	9	P1P2	0.778091	-0.0363136	8	8	P1P2	0.868	-0.0195019	8	8	P1P2	0.813506	0.0481705	9	9	P1P2	0.475383	0.483436	10	10	P1P2	0.455667	0.0866168	9	9	P1P2	0.719725	0.0506358	9	9	P1P2	0.626612	0.0198121	10	10	P1P2	0.834461	0.0600489	9	9
PLD1	P1P2	0.97421	0.0516183	10	10	P1P2	0.672375	-0.0106434	9	9	P1P2	0.538819	-0.014573	9	9	P1P2	0.780466	-0.0613168	10	10	P1P2	0.0573162	0.256151	10	10	P1P2	0.25842	0.160173	10	10	P1P2	0.915802	0.0558431	10	10	P1P2	0.0205977	0.0944323	10	10	P1P2	0.255872	0.0600389	10	10
TMEM150B	P1P2	0.513379	0.0327818	7	7	P1P2	0.562024	0.00940647	7	7	P1P2	0.620782	0.0385454	7	7	P1P2	0.202199	0.0761433	7	7	P1P2	0.844942	0.0840067	7	7	P1P2	0.300216	0.116333	7	7	P1P2	0.359564	0.0754326	7	7	P1P2	0.209509	0.0401851	7	7	P1P2	0.151929	0.0600015	7	7
pseudo_294	pseudo_transcript_0	0.136082	0.0540515	10	10	pseudo_transcript_1	0.276931	-0.0476361	10	10	pseudo_transcript_0	0.200595	0.0185141	8	8	pseudo_transcript_1	0.351438	-0.077808	10	10	pseudo_transcript_1	0.240625	0.0659412	10	10	pseudo_transcript_1	0.57208	0.0179589	10	10	pseudo_transcript_0	0.111899	0.0832498	10	10	pseudo_transcript_0	0.178589	0.0549531	10	10	pseudo_transcript_0	0.0642679	0.0599979	10	10
pseudo_4670	pseudo_transcript_0	0.307904	0.0701081	9	9	pseudo_transcript_0	0.425379	-0.0125404	9	9	pseudo_transcript_0	0.658786	0.0204385	9	9	pseudo_transcript_0	0.974592	-0.0244112	9	9	pseudo_transcript_0	0.0211488	0.246408	9	9	pseudo_transcript_0	0.0161203	0.0973565	9	9	pseudo_transcript_0	0.263224	0.0873875	9	9	pseudo_transcript_0	0.112351	0.0518463	9	9	pseudo_transcript_0	0.0912331	0.0599849	9	9
SLC22A16	P1P2	0.997385	0.0250372	10	10	P1P2	0.740178	-0.00444118	9	9	P1P2	0.943995	0.0138628	9	9	P1P2	0.351132	0.163334	10	10	P1P2	0.789668	0.136397	10	10	P1P2	0.240959	0.132845	10	10	P1P2	0.210561	0.0896187	10	10	P1P2	0.618915	0.0156283	10	10	P1P2	0.260668	0.0599822	10	10
PMPCB	P1	0.0559713	0.0579403	10	10	P2	0.75157	-0.0296264	10	10	P1	0.095031	0.0238627	10	10	P2	0.226536	-0.1489	10	10	P1	0.522598	-0.138365	10	10	P2	0.515749	-0.0234828	10	10	P1	0.00746519	0.0755178	10	10	P2	0.775179	0.00971549	10	10	P1	0.0807534	0.0599623	10	10
pseudo_7485	pseudo_transcript_1	0.0900019	0.0240287	10	10	pseudo_transcript_0	0.108309	0.00971888	9	9	pseudo_transcript_0	0.528189	0.00289412	9	9	pseudo_transcript_0	0.0297265	0.138382	10	10	pseudo_transcript_0	0.215942	-0.292547	10	10	pseudo_transcript_1	0.485892	0.047343	10	10	pseudo_transcript_1	0.2216	0.0653999	10	10	pseudo_transcript_1	0.423022	0.0545082	10	10	pseudo_transcript_1	0.339022	0.059954	10	10
RPP30	P1P2	0.737145	-0.00636204	9	9	P1P2	0.197197	-0.0557744	6	6	P1P2	0.0164732	-0.0456031	6	6	P1P2	0.0570798	0.0595717	9	9	P1P2	0.334085	0.121127	9	9	P1P2	0.144375	0.170529	9	9	P1P2	0.909704	0.0844768	8	8	P1P2	0.779577	0.0365891	9	9	P1P2	0.681534	0.0599317	8	8
pseudo_18825	pseudo_transcript_0	0.169754	0.0540386	10	10	pseudo_transcript_0	0.843946	0.00848799	10	10	pseudo_transcript_0	0.124726	0.00422599	10	10	pseudo_transcript_0	0.474429	0.0474428	10	10	pseudo_transcript_0	0.980492	-0.0252395	10	10	pseudo_transcript_0	0.815	-0.0101713	10	10	pseudo_transcript_0	0.34195	0.0801552	10	10	pseudo_transcript_0	0.784793	0.0301956	10	10	pseudo_transcript_0	0.657503	0.0599298	10	10
pseudo_14610	pseudo_transcript_0	0.257281	0.0445136	10	10	pseudo_transcript_0	0.044992	0.0120213	9	9	pseudo_transcript_0	0.0602551	0.00773679	9	9	pseudo_transcript_0	0.179829	0.177934	10	10	pseudo_transcript_0	0.475568	0.0823278	10	10	pseudo_transcript_0	0.681951	0.103486	10	10	pseudo_transcript_0	0.008773	0.0614928	10	10	pseudo_transcript_0	0.120562	0.0462248	10	10	pseudo_transcript_0	0.0122003	0.0599243	10	10
pseudo_4108	pseudo_transcript_0	0.224601	0.0805224	9	9	pseudo_transcript_0	0.360854	0.0222245	7	7	pseudo_transcript_0	0.601425	0.029233	7	7	pseudo_transcript_0	0.733473	0.0155544	9	9	pseudo_transcript_0	0.318896	-0.0597206	9	9	pseudo_transcript_0	0.365947	-0.0320195	9	9	pseudo_transcript_0	0.0574198	0.0948969	9	9	pseudo_transcript_0	0.325217	0.0208509	9	9	pseudo_transcript_0	0.0738572	0.0599135	9	9
pseudo_11351	pseudo_transcript_0	0.485103	0.0559053	10	10	pseudo_transcript_0	0.919935	0.0275074	10	10	pseudo_transcript_0	0.628198	0.0205846	10	10	pseudo_transcript_0	0.826396	0.0550684	10	10	pseudo_transcript_0	0.910489	-0.0144851	10	10	pseudo_transcript_0	0.965536	0.0606506	10	10	pseudo_transcript_0	0.393455	0.0791555	10	10	pseudo_transcript_0	0.916261	0.0232194	10	10	pseudo_transcript_0	0.630643	0.0598956	10	10
pseudo_11346	pseudo_transcript_0	0.0511138	0.0972904	9	9	pseudo_transcript_0	0.848353	0.0237687	8	8	pseudo_transcript_0	0.351767	0.0301483	8	8	pseudo_transcript_0	0.270899	0.0389335	9	9	pseudo_transcript_0	0.946025	-0.0386013	8	8	pseudo_transcript_0	0.697715	0.017935	8	8	pseudo_transcript_0	0.0190596	0.133455	9	9	pseudo_transcript_0	0.754864	0.0154523	8	8	pseudo_transcript_0	0.259932	0.0598763	8	8
POLR2E	P1	0.521775	-0.0286803	10	10	P2	0.238666	0.0607545	8	8	P2	0.274988	0.056716	8	8	P1	0.255884	0.0641782	10	10	P1	0.712553	-0.0774445	10	10	P1	0.533088	-0.0141552	10	10	P2	0.926546	0.0397555	10	10	P2	0.18627	0.0694452	10	10	P2	0.373374	0.0598735	10	10
ECHS1	P1P2	0.52478	0.030278	10	10	P1P2	0.00752044	0.0614051	10	10	P1P2	0.137536	0.0495929	10	10	P1P2	0.842813	0.0272171	10	10	P1P2	0.587728	-0.0743828	10	10	P1P2	0.685684	-0.0673615	10	10	P1P2	0.656285	0.0678873	10	10	P1P2	0.0164758	0.0755567	10	10	P1P2	0.216573	0.0598663	10	10
UQCRC2	P1P2	0.204314	0.0316081	9	9	P1P2	0.12697	0.0373572	9	9	P1P2	0.0669949	0.0440192	9	9	P1P2	0.188387	0.182502	10	10	P1P2	0.933694	0.0621817	10	10	P1P2	0.269542	0.105354	10	10	P1P2	0.0294868	0.0358957	10	10	P1P2	0.0409546	0.0410574	10	10	P1P2	0.0284921	0.0598333	10	10
GNB4	P1P2	0.306429	0.0151105	10	10	P1P2	0.0956416	-0.0527527	7	7	P1P2	0.070529	-0.03464	7	7	P1P2	0.502685	0.0101206	10	10	P1P2	0.015328	0.279534	10	10	P1P2	0.0143573	0.151739	10	10	P1P2	0.917596	0.0365435	9	9	P1P2	0.160268	0.109684	10	10	P1P2	0.724529	0.0598211	9	9
EFCAB8	P1P2	0.0380015	0.0513703	10	10	P1P2	0.334149	0.0144378	9	9	P1P2	0.110825	0.0138205	9	9	P1P2	0.690029	0.0251174	10	10	P1P2	0.978708	-0.0459765	10	10	P1P2	0.752978	0.0529054	10	10	P1P2	0.105926	0.0766381	10	10	P1P2	0.135539	0.0499276	10	10	P1P2	0.0723395	0.0598184	10	10
pseudo_3558	pseudo_transcript_0	0.147886	0.0610159	10	10	pseudo_transcript_0	0.354387	-0.0422742	9	9	pseudo_transcript_0	0.912191	0.0138399	9	9	pseudo_transcript_0	0.120658	-0.107693	10	10	pseudo_transcript_0	0.0540932	0.260632	10	10	pseudo_transcript_0	0.181206	0.101864	10	10	pseudo_transcript_0	0.535607	0.0307482	10	10	pseudo_transcript_0	0.563315	0.0281669	10	10	pseudo_transcript_0	0.586406	0.0597881	10	10
pseudo_6040	pseudo_transcript_0	0.0122781	0.054475	10	10	pseudo_transcript_0	0.466281	0.0184248	10	10	pseudo_transcript_0	0.099852	0.0542132	10	10	pseudo_transcript_0	0.960432	-0.0356799	10	10	pseudo_transcript_0	0.803708	0.120063	10	10	pseudo_transcript_0	0.917717	-0.0116872	10	10	pseudo_transcript_0	0.0376242	0.0880589	10	10	pseudo_transcript_0	0.357621	0.049364	10	10	pseudo_transcript_0	0.0517734	0.059786	10	10
pseudo_8843	pseudo_transcript_0	0.0450463	0.0591645	10	10	pseudo_transcript_0	0.590914	0.0309563	9	9	pseudo_transcript_0	0.0895868	0.0401125	9	9	pseudo_transcript_1	0.525219	0.02849	10	10	pseudo_transcript_0	0.85519	-0.0125551	10	10	pseudo_transcript_1	0.749121	0.0119063	10	10	pseudo_transcript_0	0.0421759	0.0809099	9	9	pseudo_transcript_0	0.292094	0.0306233	10	10	pseudo_transcript_0	0.0944879	0.0597819	9	9
TMEM95	P1P2	0.0272113	0.0508826	10	10	P1P2	0.079023	0.0476111	9	9	P1P2	0.0301644	0.0333001	9	9	P1P2	0.991493	0.0490672	10	10	P1P2	0.792999	0.307309	10	10	P1P2	0.881743	0.159014	10	10	P1P2	0.0470674	0.0847637	10	10	P1P2	0.113253	0.0466191	10	10	P1P2	0.0300473	0.0597807	10	10
TP53I13	P1P2	0.103675	0.050879	9	9	P1P2	0.202885	0.00434037	6	6	P1P2	0.0808633	0.00257809	6	6	P1P2	0.228092	-0.0675953	9	9	P1P2	0.0692512	-0.0307391	9	9	P1P2	0.0544299	-0.0547367	9	9	P1P2	0.47675	0.0288657	9	9	P1P2	0.0592126	0.0681326	9	9	P1P2	0.188499	0.0597688	9	9
pseudo_8179	pseudo_transcript_0	0.134523	0.0210223	10	10	pseudo_transcript_0	0.616553	0.0106844	8	8	pseudo_transcript_0	0.164084	0.0146526	8	8	pseudo_transcript_0	0.967278	0.0443028	10	10	pseudo_transcript_0	0.25683	0.367703	10	10	pseudo_transcript_0	0.2464	0.191486	10	10	pseudo_transcript_0	0.291221	0.0801267	10	10	pseudo_transcript_0	0.375831	0.0331798	10	10	pseudo_transcript_0	0.221516	0.0597422	10	10
SLC10A1	P1P2	0.433956	-0.0134883	10	10	P1P2	0.139891	-0.051321	9	9	P1P2	0.0703749	-0.0269185	9	9	P1P2	0.298037	0.115784	10	10	P1P2	0.184953	0.233867	10	10	P1P2	0.223208	0.302035	10	10	P1P2	0.717851	0.0805636	10	10	P1P2	0.556488	-0.0233576	10	10	P1P2	0.873924	0.0597275	10	10
IHH	P1P2	0.980032	0.0168537	10	10	P1P2	0.626854	0.0229704	10	10	P1P2	0.699025	0.019912	10	10	P1P2	0.827088	0.0860821	10	10	P1P2	0.0316584	0.368216	10	10	P1P2	0.0273636	0.195012	10	10	P1P2	0.9321	0.0403727	10	10	P1P2	0.00607393	0.0628016	10	10	P1P2	0.125063	0.0597227	10	10
FNTA	P1P2	0.140842	0.0151883	10	10	P1P2	0.0182662	0.0675295	10	10	P1P2	0.00973879	0.0414902	10	10	P1P2	0.0193284	0.115984	10	10	P1P2	0.20572	-0.146262	10	10	P1P2	0.721632	0.0298663	10	10	P1P2	0.00702683	0.0704651	10	10	P1P2	0.165572	0.0635736	10	10	P1P2	0.0112042	0.0597168	10	10
BAMBI	P1P2	0.776357	0.0605535	8	8	P1P2	0.49286	-0.0160689	7	7	P1P2	0.268149	-0.0110676	7	7	P1P2	0.0425438	0.0864216	8	8	P1P2	0.517757	-0.136107	8	8	P1P2	0.301072	0.0546934	8	8	P1P2	0.623853	0.16107	8	8	P1P2	0.503071	-0.0222155	8	8	P1P2	0.884754	0.059703	8	8
pseudo_8680	pseudo_transcript_0	0.0431968	0.058367	10	10	pseudo_transcript_0	0.169612	0.0270522	10	10	pseudo_transcript_0	0.0452524	0.0555326	10	10	pseudo_transcript_0	0.208962	-0.0173922	10	10	pseudo_transcript_0	0.529506	-0.0702893	10	10	pseudo_transcript_0	0.389228	-0.117317	10	10	pseudo_transcript_0	0.101382	0.0659485	10	10	pseudo_transcript_0	0.323267	0.0534346	10	10	pseudo_transcript_0	0.128868	0.0596915	10	10
TTI2	P1P2	0.0724977	0.0243031	7	7	P1P2	0.733179	0.0282714	6	6	P1P2	0.660388	0.0158161	6	6	P1P2	0.704597	0.0621149	7	7	P1P2	0.497201	0.296813	7	7	P1P2	0.808877	0.178461	7	7	P1P2	0.136237	0.0605065	7	7	P1P2	0.674507	0.0574664	7	7	P1P2	0.263506	0.0596585	7	7
TCEAL2	P1	0.282292	0.046236	10	10	P1	0.173103	0.0400678	10	10	P1	0.133479	0.0496824	10	10	P2	0.323912	0.0428029	10	10	P2	0.404745	-0.205752	10	10	P1	0.597975	-0.0511728	10	10	P2	0.816333	0.00166254	10	10	P1	0.0500804	0.0575717	10	10	P1	0.297363	0.0596528	10	10
pseudo_12440	pseudo_transcript_0	0.00765251	0.0660207	9	9	pseudo_transcript_0	0.490699	-0.0108981	9	9	pseudo_transcript_0	0.133301	0.0539784	9	9	pseudo_transcript_0	0.557707	-0.0423028	9	9	pseudo_transcript_0	0.681154	0.0240147	9	9	pseudo_transcript_0	0.936683	-0.0547691	9	9	pseudo_transcript_0	0.0163454	0.0803511	9	9	pseudo_transcript_0	0.319834	0.019111	9	9	pseudo_transcript_0	0.0455221	0.0596428	9	9
ENOX2	P1P2	0.704021	0.0235922	10	10	P1P2	0.697352	0.017769	10	10	P1P2	0.538723	0.0151273	10	10	P1P2	0.312213	0.0690872	10	10	P1P2	0.774782	0.220394	10	10	P1P2	0.300788	0.101374	10	10	P1P2	0.227101	0.069806	10	10	P1P2	0.418203	0.0339595	10	10	P1P2	0.284361	0.0596397	10	10
pseudo_17257	pseudo_transcript_0	0.125378	0.0181042	9	9	pseudo_transcript_0	0.767088	-0.0190883	9	9	pseudo_transcript_0	0.506835	0.00961323	9	9	pseudo_transcript_0	0.974363	0.087727	10	10	pseudo_transcript_0	0.164191	0.29633	10	10	pseudo_transcript_0	0.183461	0.206887	10	10	pseudo_transcript_0	0.118731	0.0494849	10	10	pseudo_transcript_0	0.268905	0.0422784	10	10	pseudo_transcript_0	0.145655	0.0596214	10	10
pseudo_15188	pseudo_transcript_0	0.0647833	0.0483538	10	10	pseudo_transcript_0	0.955208	0.0151732	9	9	pseudo_transcript_0	0.18395	0.0333164	9	9	pseudo_transcript_0	0.519441	0.130069	10	10	pseudo_transcript_0	0.479728	0.0500598	10	10	pseudo_transcript_0	0.20236	0.0836763	10	10	pseudo_transcript_0	0.0116528	0.0778372	10	10	pseudo_transcript_0	0.171147	0.0270621	10	10	pseudo_transcript_0	0.0229449	0.0596064	10	10
pseudo_9513	pseudo_transcript_0	0.337643	0.0428369	10	10	pseudo_transcript_0	0.755805	0.0520639	10	10	pseudo_transcript_0	0.633706	0.0503111	10	10	pseudo_transcript_0	0.352741	0.0712273	10	10	pseudo_transcript_0	0.82744	-0.0448954	10	10	pseudo_transcript_0	0.941957	0.067454	10	10	pseudo_transcript_0	0.974852	0.0615465	10	10	pseudo_transcript_0	0.526566	0.0498672	10	10	pseudo_transcript_0	0.916824	0.059586	10	10
DCLRE1B	P1P2	0.510511	0.0763809	10	10	P1P2	0.107375	0.0579315	10	10	P1P2	0.39413	0.0581788	10	10	P1P2	0.740429	-0.0734767	10	10	P1P2	0.125298	0.0561618	10	10	P1P2	0.116976	0.00406675	10	10	P1P2	0.274887	0.0483248	10	10	P1P2	0.669819	0.0612217	10	10	P1P2	0.809489	0.0595841	10	10
pseudo_12030	pseudo_transcript_0	0.00764226	0.0510992	10	10	pseudo_transcript_0	0.125513	0.0457465	9	9	pseudo_transcript_0	0.0216475	0.0364217	9	9	pseudo_transcript_0	0.575317	0.0924601	10	10	pseudo_transcript_0	0.0116378	-0.222424	10	10	pseudo_transcript_0	0.0476435	-0.114509	10	10	pseudo_transcript_0	0.00512748	0.0725153	10	10	pseudo_transcript_0	0.957419	0.0466165	10	10	pseudo_transcript_0	0.071865	0.0595659	10	10
pseudo_6649	pseudo_transcript_0	0.117996	0.0611977	10	10	pseudo_transcript_0	0.26101	0.0132008	9	9	pseudo_transcript_0	0.171343	0.0194707	9	9	pseudo_transcript_0	0.111717	-0.0932542	10	10	pseudo_transcript_0	0.94615	0.11948	10	10	pseudo_transcript_0	0.642702	0.0312595	10	10	pseudo_transcript_0	0.390166	0.0658232	10	10	pseudo_transcript_0	0.300927	0.061709	10	10	pseudo_transcript_0	0.313051	0.0595644	10	10
BCKDHB	P1P2	0.124033	0.0541376	10	10	P1P2	0.852978	0.0133003	9	9	P1P2	0.679606	0.0186273	9	9	P1P2	0.567064	-0.0118129	10	10	P1P2	0.221639	0.419133	10	10	P1P2	0.391869	0.218934	10	10	P1P2	0.4015	0.059429	10	10	P1P2	0.110163	0.0185853	10	10	P1P2	0.195001	0.0595596	10	10
PSAP	P1P2	0.655242	0.0388713	10	10	P1P2	0.79842	0.0490196	10	10	P1P2	0.740758	0.0444738	10	10	P1P2	0.35251	-0.0444938	10	10	P1P2	0.90458	0.0491511	10	10	P1P2	0.733983	-0.0222752	10	10	P1P2	0.681947	0.0529096	10	10	P1P2	0.752205	0.0623176	10	10	P1P2	0.778066	0.059557	10	10
NT5C3A	P2	0.581227	0.0151499	9	9	P1	0.131038	0.00183081	8	8	P1	0.65942	0.0094887	8	8	P2	0.0168213	0.131706	9	9	P2	0.281387	0.150496	9	9	P2	0.0227619	0.101053	9	9	P2	0.0968628	0.080116	9	9	P2	0.321366	0.0239606	9	9	P2	0.145149	0.0595389	9	9
CD52	P1P2	0.196994	0.0491668	10	10	P1P2	0.492012	0.0129949	8	8	P1P2	0.441304	0.0276948	8	8	P1P2	0.154084	-0.0580032	10	10	P1P2	0.747521	0.158664	10	10	P1P2	0.352789	0.0619465	10	10	P1P2	0.0742208	0.0306159	10	10	P1P2	0.227545	0.0434197	10	10	P1P2	0.0806494	0.0595104	10	10
pseudo_8301	pseudo_transcript_0	0.00851765	0.0548906	10	10	pseudo_transcript_0	0.532627	-0.0204356	10	10	pseudo_transcript_0	0.402438	0.027544	10	10	pseudo_transcript_0	0.574812	0.0411017	10	10	pseudo_transcript_0	0.213353	0.260926	10	10	pseudo_transcript_0	0.241199	0.133289	10	10	pseudo_transcript_0	0.0581728	0.09416	10	10	pseudo_transcript_0	0.218372	0.0124963	10	10	pseudo_transcript_0	0.07253	0.0594843	10	10
pseudo_12986	pseudo_transcript_0	0.411886	0.0704331	10	10	pseudo_transcript_0	0.221224	0.0131109	9	9	pseudo_transcript_0	0.112111	0.0166675	9	9	pseudo_transcript_0	0.678173	-0.0124595	10	10	pseudo_transcript_0	0.985011	-0.0451611	10	10	pseudo_transcript_0	0.913684	0.0179355	10	10	pseudo_transcript_0	0.378786	0.0792099	10	10	pseudo_transcript_0	0.163309	0.0440863	10	10	pseudo_transcript_0	0.231644	0.0594824	10	10
pseudo_3259	pseudo_transcript_0	0.755521	0.00642361	10	10	pseudo_transcript_0	0.889754	-0.0144885	10	10	pseudo_transcript_0	0.961562	-0.00527366	10	10	pseudo_transcript_0	0.115194	0.13281	10	10	pseudo_transcript_0	0.128489	0.136563	10	10	pseudo_transcript_0	0.0424913	0.0983998	10	10	pseudo_transcript_0	0.22957	0.0350661	10	10	pseudo_transcript_0	0.116411	0.02793	10	10	pseudo_transcript_0	0.173718	0.0594809	10	10
pseudo_17969	pseudo_transcript_0	0.0376027	0.0724669	10	10	pseudo_transcript_0	0.543372	0.0226396	9	9	pseudo_transcript_0	0.103667	0.0234825	9	9	pseudo_transcript_0	0.492639	-0.0463045	10	10	pseudo_transcript_0	0.558398	-0.0673852	10	10	pseudo_transcript_0	0.681513	0.0253013	10	10	pseudo_transcript_0	0.0180003	0.0959136	10	10	pseudo_transcript_0	0.950529	0.0168472	10	10	pseudo_transcript_0	0.0587348	0.0594784	10	10
pseudo_13521	pseudo_transcript_0	0.265441	0.0519886	10	10	pseudo_transcript_0	0.55639	-0.0204837	8	8	pseudo_transcript_0	0.993225	0.00215166	8	8	pseudo_transcript_0	0.830089	0.0297934	10	10	pseudo_transcript_0	0.185844	0.410458	10	10	pseudo_transcript_0	0.416804	0.32418	10	10	pseudo_transcript_0	0.0617103	0.0449758	10	10	pseudo_transcript_0	0.905381	0.0826947	10	10	pseudo_transcript_0	0.290198	0.059477	10	10
pseudo_1951	pseudo_transcript_0	0.931911	-0.00230369	9	9	pseudo_transcript_0	0.0200938	-0.0670184	9	9	pseudo_transcript_0	0.108613	-0.0223782	9	9	pseudo_transcript_0	0.525123	0.0407809	10	10	pseudo_transcript_0	0.00114818	0.383172	10	10	pseudo_transcript_0	0.0125272	0.250097	10	10	pseudo_transcript_0	0.765599	0.0371191	10	10	pseudo_transcript_0	0.535564	0.0512915	10	10	pseudo_transcript_0	0.710532	0.0594612	10	10
OR7A17	ENST00000327462.2	0.00673864	0.0566289	10	10	ENST00000327462.2	0.235663	0.0265051	10	10	ENST00000327462.2	0.0354363	0.0590044	10	10	ENST00000327462.2	0.896429	0.0508867	10	10	ENST00000327462.2	0.511603	-0.115675	10	10	ENST00000327462.2	0.626719	0.0170345	10	10	ENST00000327462.2	0.00656733	0.0844999	10	10	ENST00000327462.2	0.655429	0.0235324	10	10	ENST00000327462.2	0.0426805	0.0594576	10	10
pseudo_5651	pseudo_transcript_0	0.494276	0.0513951	9	9	pseudo_transcript_0	0.363625	0.0109509	9	9	pseudo_transcript_0	0.306528	0.0239563	9	9	pseudo_transcript_0	0.216732	0.124649	9	9	pseudo_transcript_0	0.556295	0.0930523	9	9	pseudo_transcript_0	0.340614	0.0900557	9	9	pseudo_transcript_0	0.0602743	0.0726951	9	9	pseudo_transcript_0	0.109185	0.0462098	9	9	pseudo_transcript_0	0.0392345	0.0594524	9	9
IPO7	P1P2	0.952599	0.0120247	10	10	P1P2	0.219433	0.0748487	8	8	P1P2	0.0784816	0.012349	8	8	P1P2	0.011981	0.232441	10	10	P1P2	0.769876	-0.257954	10	10	P1P2	0.347853	-0.0750096	10	10	P1P2	0.0167803	0.0849315	10	10	P1P2	0.770043	-0.0153905	10	10	P1P2	0.147405	0.0594336	10	10
PHF12	P1P2	0.285639	0.0592396	10	10	P1P2	0.104453	0.0457635	9	9	P1P2	0.242504	0.0467553	9	9	P1P2	0.985349	-0.0238001	10	10	P1P2	0.0298814	-0.234563	10	10	P1P2	0.027072	-0.10867	10	10	P1P2	0.233339	0.0781762	10	10	P1P2	0.61839	0.0207532	10	10	P1P2	0.47599	0.0594175	10	10
pseudo_1834	pseudo_transcript_0	0.0784002	0.0283986	10	10	pseudo_transcript_0	0.0992925	0.0373906	9	9	pseudo_transcript_0	0.098501	0.0309661	9	9	pseudo_transcript_0	0.262007	-0.0163347	10	10	pseudo_transcript_0	0.477507	0.27347	10	10	pseudo_transcript_0	0.402538	0.130577	10	10	pseudo_transcript_0	0.202705	0.0312166	10	10	pseudo_transcript_0	0.0645999	0.0690041	10	10	pseudo_transcript_0	0.0814847	0.0594085	10	10
pseudo_5544	pseudo_transcript_0	0.0272632	0.053719	10	10	pseudo_transcript_0	0.151086	0.0624035	9	9	pseudo_transcript_0	0.0477531	0.0516402	9	9	pseudo_transcript_0	0.738528	-0.0533486	10	10	pseudo_transcript_0	0.238896	0.155376	10	10	pseudo_transcript_0	0.333759	0.0601997	10	10	pseudo_transcript_0	0.0111551	0.0458167	10	10	pseudo_transcript_0	0.0106067	0.0742225	10	10	pseudo_transcript_0	0.00404935	0.0593821	10	10
pseudo_13034	pseudo_transcript_0	0.864436	-0.000289467	10	10	pseudo_transcript_0	0.958981	-0.0117685	9	9	pseudo_transcript_0	0.851358	-0.00293628	9	9	pseudo_transcript_0	0.131242	0.11191	10	10	pseudo_transcript_0	0.426522	0.213467	10	10	pseudo_transcript_0	0.225947	0.144561	10	10	pseudo_transcript_0	0.497736	0.0773932	10	10	pseudo_transcript_0	0.213832	0.0464786	10	10	pseudo_transcript_0	0.264754	0.0593679	10	10
SLC8B1	P1	0.103451	0.0651437	10	10	P1	0.816894	-0.0150486	10	10	P1	0.265527	0.0095301	10	10	P1	0.0499419	-0.11963	10	10	P1	0.41619	0.291013	10	10	P2	0.844674	0.0742092	9	9	P2	0.344041	0.0460092	9	9	P1	0.16685	0.0539737	10	10	P1	0.341906	0.0593669	10	10
pseudo_9730	pseudo_transcript_0	0.811365	0.0265564	10	10	pseudo_transcript_0	0.807406	-0.00539484	9	9	pseudo_transcript_0	0.742999	0.0130056	9	9	pseudo_transcript_0	0.46705	0.0717965	10	10	pseudo_transcript_0	0.643928	0.0349696	10	10	pseudo_transcript_0	0.25616	-0.0402737	10	10	pseudo_transcript_0	0.679767	0.050845	10	10	pseudo_transcript_0	0.10393	0.0561173	10	10	pseudo_transcript_0	0.291978	0.0593387	10	10
ZNF512B	P1P2	0.235318	0.0210387	10	10	P1P2	0.0386327	0.051497	10	10	P1P2	0.0642062	0.0483433	10	10	P1P2	0.522326	0.037945	10	10	P1P2	0.112708	-0.161534	10	10	P1P2	0.442296	-0.11511	10	10	P1P2	0.270919	0.0784864	10	10	P1P2	0.377038	0.0493607	10	10	P1P2	0.273584	0.0593318	10	10
EN1	P1P2	0.365438	0.0438536	10	10	P1P2	0.750063	0.018101	9	9	P1P2	0.629383	0.0155599	9	9	P1P2	0.717286	0.0499746	10	10	P1P2	0.729295	-0.0547583	10	10	P1P2	0.939816	-0.0315184	10	10	P1P2	0.333855	0.0469917	10	10	P1P2	0.666454	0.047149	10	10	P1P2	0.393652	0.0593317	10	10
MPG	P1P2	0.756541	0.038803	10	10	P1P2	0.739808	0.0340904	9	9	P1P2	0.926067	0.0226101	9	9	P1P2	0.687412	0.0411251	10	10	P1P2	0.485213	0.0794282	10	10	P1P2	0.552315	0.0642997	10	10	P1P2	0.636317	0.0898847	10	10	P1P2	0.482579	0.0411492	10	10	P1P2	0.463288	0.0593262	10	10
pseudo_5851	pseudo_transcript_0	0.449606	0.0612912	10	10	pseudo_transcript_0	0.40624	0.0286113	8	8	pseudo_transcript_0	0.206448	0.0223242	8	8	pseudo_transcript_0	0.847102	-0.0707738	10	10	pseudo_transcript_0	0.866309	0.376103	9	9	pseudo_transcript_0	0.708738	0.219675	9	9	pseudo_transcript_0	0.156173	0.0420135	9	9	pseudo_transcript_0	0.393672	0.0520099	9	9	pseudo_transcript_0	0.198951	0.0593039	9	9
pseudo_7114	pseudo_transcript_0	0.746705	0.0317755	10	10	pseudo_transcript_0	0.241324	0.0125497	9	9	pseudo_transcript_0	0.151787	0.021795	9	9	pseudo_transcript_0	0.430694	0.103925	10	10	pseudo_transcript_0	0.642325	-0.0576603	10	10	pseudo_transcript_0	0.789568	0.0436075	10	10	pseudo_transcript_0	0.186198	0.074815	10	10	pseudo_transcript_0	0.551095	0.0312993	10	10	pseudo_transcript_0	0.260668	0.0593025	10	10
PAQR8	P1P2	0.0151567	0.0601737	9	9	P1P2	0.264285	0.0563478	8	8	P1P2	0.0785404	0.0176963	8	8	P1P2	0.34968	-0.00627819	10	10	P1P2	0.667719	-0.0190436	9	9	P1P2	0.32589	-0.043917	9	9	P1P2	0.49294	0.0827836	10	10	P1P2	0.343959	0.0461925	9	9	P1P2	0.376806	0.0592598	9	9
AKAP5	P1P2	0.0875164	0.0605218	10	10	P1P2	0.650091	0.019556	10	10	P1P2	0.19159	0.0544772	10	10	P1P2	0.717618	-0.0721596	10	10	P1P2	0.742894	0.108567	10	10	P1P2	0.770066	0.0189834	10	10	P1P2	0.0879814	0.0359699	10	10	P1P2	0.162096	0.0432202	10	10	P1P2	0.129852	0.0592569	10	10
HECA	P1P2	0.861859	0.0592269	10	10	P1P2	0.107104	-0.0299499	8	8	P1P2	0.101008	-0.0181385	8	8	P1P2	0.656305	-0.0210216	10	10	P1P2	0.199905	0.199102	10	10	P1P2	0.378776	0.223374	10	10	P1P2	0.60639	0.0899674	10	10	P1P2	0.49005	0.052588	10	10	P1P2	0.49587	0.0592396	10	10
VDAC2	P1P2	0.020597	0.0660506	10	10	P1P2	0.527781	-0.0447789	9	9	P1P2	0.408248	0.00181513	9	9	P1P2	0.528411	-0.201229	10	10	P1P2	0.0126572	0.493509	10	10	P1P2	0.0126332	0.0609716	10	10	P1P2	0.0383762	0.0786272	9	9	P1P2	0.0501502	-0.0208723	10	10	P1P2	0.00551622	0.0592347	9	9
PSMA1	P1P2	0.0137656	0.0418947	8	8	P1P2	0.315786	-0.0269612	4	4	P1P2	0.496803	-0.0189136	4	4	P1P2	0.266238	0.00562957	9	9	P1P2	0.31107	0.607516	8	8	P1P2	0.289653	0.342767	8	8	P1P2	0.105263	0.0576562	8	8	P1P2	0.654032	0.0394885	8	8	P1P2	0.0739755	0.0592189	8	8
ADH1B	P1P2	0.669723	0.0464734	10	10	P1P2	0.514948	0.0405982	9	9	P1P2	0.769331	0.0464364	9	9	P1P2	0.454895	-0.062919	10	10	P1P2	0.141081	0.325902	10	10	P1P2	0.214802	0.0706971	10	10	P1P2	0.655425	0.0627861	10	10	P1P2	0.153239	0.0511466	10	10	P1P2	0.656637	0.0592085	10	10
pseudo_13575	pseudo_transcript_0	0.0708362	0.0222753	10	10	pseudo_transcript_0	0.419712	0.0622319	9	9	pseudo_transcript_0	0.223128	0.0517702	9	9	pseudo_transcript_0	0.536189	-0.0618574	10	10	pseudo_transcript_0	0.714555	-0.0705273	10	10	pseudo_transcript_0	0.507478	-0.0515225	10	10	pseudo_transcript_0	0.484631	0.0826824	10	10	pseudo_transcript_0	0.226971	0.0106429	10	10	pseudo_transcript_0	0.253373	0.0592085	10	10
pseudo_10585	pseudo_transcript_0	0.208236	0.0557892	10	10	pseudo_transcript_0	0.405845	0.013309	10	10	pseudo_transcript_0	0.32885	0.0572413	10	10	pseudo_transcript_0	0.552609	0.0267399	10	10	pseudo_transcript_0	0.8962	0.151282	10	10	pseudo_transcript_0	0.643131	0.0557402	10	10	pseudo_transcript_0	0.117402	0.0802741	10	10	pseudo_transcript_0	0.154186	0.0488723	10	10	pseudo_transcript_0	0.0767762	0.0591992	10	10
pseudo_14270	pseudo_transcript_0	0.0374303	0.0480919	9	9	pseudo_transcript_0	0.288116	0.000287422	7	7	pseudo_transcript_0	0.137994	0.00631132	7	7	pseudo_transcript_0	0.201841	-0.0980045	9	9	pseudo_transcript_0	0.384281	0.580794	9	9	pseudo_transcript_0	0.356991	0.251157	9	9	pseudo_transcript_0	0.120228	0.0457336	9	9	pseudo_transcript_0	0.0381934	0.0663721	9	9	pseudo_transcript_0	0.0266558	0.059198	9	9
EPYC	P1P2	0.509176	0.0375381	9	9	P1P2	0.328807	0.0731803	7	7	P1P2	0.386854	0.0493778	7	7	P1P2	0.0247429	0.141972	10	10	P1P2	0.375666	-0.278903	9	9	P1P2	0.924531	-0.0184579	9	9	P1P2	0.302721	0.0707735	10	10	P1P2	0.245645	0.0263789	9	9	P1P2	0.131054	0.0591949	9	9
CYP20A1	P1P2	0.359482	0.061565	8	8	P1P2	0.128031	0.0292924	7	7	P1P2	0.278042	0.0391668	7	7	P1P2	0.0108795	0.118427	8	8	P1P2	0.0674448	0.00990416	8	8	P1P2	0.482215	0.0961227	8	8	P1P2	0.0201821	0.1012	8	8	P1P2	0.148296	-0.00153816	8	8	P1P2	0.26579	0.0591946	8	8
pseudo_2018	pseudo_transcript_0	0.168968	0.0553397	9	9	pseudo_transcript_0	0.444199	0.0146987	9	9	pseudo_transcript_0	0.234243	0.0287128	9	9	pseudo_transcript_0	0.166917	-0.0382304	9	9	pseudo_transcript_0	0.331808	0.347479	9	9	pseudo_transcript_0	0.438804	0.0855526	9	9	pseudo_transcript_0	0.391438	0.0544276	9	9	pseudo_transcript_0	0.00757949	0.0639513	9	9	pseudo_transcript_0	0.0602719	0.0591895	9	9
pseudo_14853	pseudo_transcript_0	0.125056	0.0556366	10	10	pseudo_transcript_0	0.463821	0.0259232	10	10	pseudo_transcript_0	0.154544	0.0488684	10	10	pseudo_transcript_0	0.68872	0.0155086	10	10	pseudo_transcript_0	0.885122	0.038679	10	10	pseudo_transcript_0	0.941005	0.0464885	10	10	pseudo_transcript_0	0.0248433	0.0547383	10	10	pseudo_transcript_0	0.407566	0.039797	10	10	pseudo_transcript_0	0.0889278	0.0591751	10	10
pseudo_16144	pseudo_transcript_0	0.12627	0.0697285	10	10	pseudo_transcript_0	0.107059	0.0263376	9	9	pseudo_transcript_0	0.122981	0.0549842	9	9	pseudo_transcript_0	0.497883	0.0504886	10	10	pseudo_transcript_0	0.409977	-0.128105	10	10	pseudo_transcript_0	0.551715	-0.0678639	10	10	pseudo_transcript_0	0.00793491	0.0749261	10	10	pseudo_transcript_0	0.416747	0.0104584	10	10	pseudo_transcript_0	0.0633667	0.059174	10	10
pseudo_5951	pseudo_transcript_0	0.190929	0.0722671	9	9	pseudo_transcript_0	0.225507	0.0178656	9	9	pseudo_transcript_0	0.108613	0.0473503	9	9	pseudo_transcript_0	0.389049	-0.0310333	9	9	pseudo_transcript_0	0.5522	-0.0887951	10	10	pseudo_transcript_0	0.698677	-0.0316855	9	9	pseudo_transcript_0	0.478987	0.0712992	9	9	pseudo_transcript_0	0.177341	0.046305	10	10	pseudo_transcript_0	0.228595	0.0591696	9	9
pseudo_834	pseudo_transcript_1	0.0856112	0.0622292	9	9	pseudo_transcript_1	0.762333	0.0277164	7	7	pseudo_transcript_1	0.638285	0.0277071	7	7	pseudo_transcript_1	0.712068	0.0168889	9	9	pseudo_transcript_1	0.562517	-0.0114385	8	8	pseudo_transcript_0	0.601301	0.0132147	10	10	pseudo_transcript_1	0.0639776	0.0866233	8	8	pseudo_transcript_1	0.147828	0.0345685	8	8	pseudo_transcript_1	0.0657116	0.0591592	8	8
pseudo_18493	pseudo_transcript_0	0.570298	0.011092	10	10	pseudo_transcript_0	0.271828	0.0219028	9	9	pseudo_transcript_0	0.561167	0.0211555	9	9	pseudo_transcript_0	0.0243561	0.0321362	10	10	pseudo_transcript_0	0.703791	0.151541	10	10	pseudo_transcript_0	0.206949	0.111122	10	10	pseudo_transcript_0	0.07319	0.0573059	10	10	pseudo_transcript_0	0.15692	0.0786301	10	10	pseudo_transcript_0	0.0474265	0.059143	10	10
pseudo_14010	pseudo_transcript_0	0.723692	0.031677	10	10	pseudo_transcript_0	0.760401	-0.0117382	10	10	pseudo_transcript_0	0.916938	0.0185246	10	10	pseudo_transcript_0	0.852208	-0.0317912	10	10	pseudo_transcript_0	0.275678	0.29772	10	10	pseudo_transcript_0	0.593208	0.187959	10	10	pseudo_transcript_0	0.645361	0.0402283	10	10	pseudo_transcript_0	0.388748	0.0405589	10	10	pseudo_transcript_0	0.551846	0.0591256	10	10
pseudo_17728	pseudo_transcript_0	0.0580897	0.0739942	10	10	pseudo_transcript_0	0.157701	0.00746949	9	9	pseudo_transcript_0	0.114267	0.0425691	9	9	pseudo_transcript_0	0.468412	0.0270564	10	10	pseudo_transcript_0	0.54267	-0.0800608	10	10	pseudo_transcript_0	0.738717	-0.0314011	10	10	pseudo_transcript_0	0.0154936	0.0975792	10	10	pseudo_transcript_0	0.608231	0.0447318	10	10	pseudo_transcript_0	0.0792044	0.0591187	10	10
pseudo_2987	pseudo_transcript_0	0.377557	0.0419473	10	10	pseudo_transcript_0	0.825085	-0.0175614	10	10	pseudo_transcript_0	0.859897	0.0206661	10	10	pseudo_transcript_0	0.27449	0.155781	10	10	pseudo_transcript_0	0.894077	0.10681	10	10	pseudo_transcript_0	0.774413	0.155937	10	10	pseudo_transcript_0	0.092184	0.0761017	10	10	pseudo_transcript_0	0.76162	0.0267886	10	10	pseudo_transcript_0	0.436866	0.0591137	10	10
OR52N2	ENST00000317037.2	0.869476	0.0289687	10	10	ENST00000317037.2	0.0427693	0.0925963	9	9	ENST00000317037.2	0.179833	0.0295075	9	9	ENST00000317037.2	0.517331	-0.0321193	10	10	ENST00000317037.2	0.112235	-0.208911	10	10	ENST00000317037.2	0.115863	-0.100704	10	10	ENST00000317037.2	0.913797	0.0543867	10	10	ENST00000317037.2	0.775865	0.0804851	10	10	ENST00000317037.2	0.597382	0.0590883	10	10
MUC13	P2	0.153433	0.0678553	8	8	P2	0.5607	0.0331283	8	8	P2	0.262684	0.0581969	8	8	P1	0.844293	-0.0392148	9	9	P1	0.73528	0.0782936	9	9	P1	0.950357	-0.0662185	9	9	P2	0.104266	0.086419	8	8	P2	0.191335	0.0488146	8	8	P2	0.063769	0.0590852	8	8
WDFY4	P1P2	0.155341	0.0600652	9	9	P1P2	0.733461	-0.00644343	8	8	P1P2	0.500322	0.0155377	8	8	P1P2	0.296553	0.0657112	9	9	P1P2	0.649519	0.195753	9	9	P1P2	0.215686	0.0881413	9	9	P1P2	0.048211	0.0978631	9	9	P1P2	0.756157	-0.0162725	9	9	P1P2	0.137209	0.0590789	9	9
pseudo_4104	pseudo_transcript_0	0.543098	0.000155858	10	10	pseudo_transcript_0	0.436782	-0.00885636	10	10	pseudo_transcript_0	0.962797	-0.0109639	10	10	pseudo_transcript_0	0.0171666	0.117242	10	10	pseudo_transcript_0	0.130715	0.0576965	10	10	pseudo_transcript_0	0.0504986	0.185227	10	10	pseudo_transcript_0	0.0528642	0.0710062	10	10	pseudo_transcript_0	0.543648	0.0286171	10	10	pseudo_transcript_0	0.163433	0.0590766	10	10
pseudo_3345	pseudo_transcript_1	0.116809	0.0163522	10	10	pseudo_transcript_1	0.531562	-0.0161313	8	8	pseudo_transcript_1	0.355003	0.0038754	8	8	pseudo_transcript_1	0.356127	0.0636223	10	10	pseudo_transcript_1	0.176585	0.128049	9	9	pseudo_transcript_1	0.0612698	0.1122	9	9	pseudo_transcript_1	0.0215897	0.0520535	10	10	pseudo_transcript_1	0.050638	0.069356	9	9	pseudo_transcript_1	0.0201289	0.0590295	9	9
pseudo_9847	pseudo_transcript_0	0.605809	0.0479489	10	10	pseudo_transcript_0	0.736358	0.0188833	9	9	pseudo_transcript_0	0.489427	0.0334161	9	9	pseudo_transcript_0	0.0408964	0.10491	10	10	pseudo_transcript_0	0.848877	0.0680308	10	10	pseudo_transcript_0	0.325305	0.115746	10	10	pseudo_transcript_0	0.0431636	0.0764176	10	10	pseudo_transcript_0	0.459455	0.051115	10	10	pseudo_transcript_0	0.107664	0.0590292	10	10
pseudo_8734	pseudo_transcript_0	0.145111	0.0406705	10	10	pseudo_transcript_0	0.742028	0.0117906	9	9	pseudo_transcript_0	0.851358	0.0150796	9	9	pseudo_transcript_0	0.993856	-0.0428353	10	10	pseudo_transcript_0	0.175028	0.304306	10	10	pseudo_transcript_0	0.15573	0.0780865	10	10	pseudo_transcript_0	0.167296	0.0533661	10	10	pseudo_transcript_0	0.0748065	0.0473828	10	10	pseudo_transcript_0	0.0908002	0.0590252	10	10
pseudo_14193	pseudo_transcript_0	0.303409	0.0637577	10	10	pseudo_transcript_1	0.875444	-0.0308469	9	9	pseudo_transcript_1	0.706737	-0.0274516	9	9	pseudo_transcript_1	0.702291	-0.177806	10	10	pseudo_transcript_0	0.655302	0.122802	10	10	pseudo_transcript_1	0.692154	0.032358	9	9	pseudo_transcript_0	0.390822	0.0529429	10	10	pseudo_transcript_1	0.477086	-0.0121699	9	9	pseudo_transcript_0	0.528461	0.0590116	10	10
pseudo_1266	pseudo_transcript_0	0.759043	0.0349149	9	9	pseudo_transcript_0	0.588098	0.0206918	9	9	pseudo_transcript_0	0.636244	0.0278033	9	9	pseudo_transcript_0	0.360821	0.0248691	9	9	pseudo_transcript_0	0.320732	0.0395342	9	9	pseudo_transcript_0	0.21053	0.0843935	9	9	pseudo_transcript_0	0.616917	0.0567956	9	9	pseudo_transcript_0	0.0515927	0.0392878	9	9	pseudo_transcript_0	0.175016	0.0589984	9	9
ENPP4	P1P2	0.312813	0.051577	10	10	P1P2	0.0173709	0.0342795	10	10	P1P2	0.0215809	0.0263948	10	10	P1P2	0.770256	0.018124	10	10	P1P2	0.111563	-0.244398	10	10	P1P2	0.163088	-0.129165	10	10	P1P2	0.40804	0.0754209	10	10	P1P2	0.27319	0.0334258	10	10	P1P2	0.211162	0.0589555	10	10
pseudo_12881	pseudo_transcript_0	0.197894	0.0237164	9	9	pseudo_transcript_0	0.542723	0.046107	9	9	pseudo_transcript_0	0.222384	0.0506499	9	9	pseudo_transcript_0	0.829396	0.0721486	10	10	pseudo_transcript_0	0.631046	-0.114229	10	10	pseudo_transcript_0	0.813608	0.0016167	10	10	pseudo_transcript_0	0.0471005	0.0865339	10	10	pseudo_transcript_0	0.0756377	0.0118095	10	10	pseudo_transcript_0	0.0387361	0.0589504	10	10
NINJ1	P1P2	0.231868	0.0488644	10	10	P1P2	0.338717	0.0311313	7	7	P1P2	0.323514	0.00579645	7	7	P1P2	0.805237	0.0765685	10	10	P1P2	0.273805	0.0831187	9	9	P1P2	0.339418	0.107537	9	9	P1P2	0.328454	0.112283	10	10	P1P2	0.0143995	0.0732955	9	9	P1P2	0.0605097	0.0589436	9	9
pseudo_7834	pseudo_transcript_0	0.0338698	0.0440012	10	10	pseudo_transcript_0	0.35856	0.0662146	10	10	pseudo_transcript_0	0.137208	0.0536105	10	10	pseudo_transcript_0	0.326753	-0.0466366	10	10	pseudo_transcript_0	0.828718	0.104717	10	10	pseudo_transcript_0	0.911786	0.00844531	10	10	pseudo_transcript_0	0.220982	0.0591049	10	10	pseudo_transcript_0	0.023908	0.0606787	10	10	pseudo_transcript_0	0.0549159	0.0589236	10	10
SIAH2	P1P2	0.114739	0.0383926	10	10	P1P2	0.724463	-0.00421168	10	10	P1P2	0.257366	0.0315756	10	10	P1P2	0.42371	0.0381091	10	10	P1P2	0.236231	0.0871328	10	10	P1P2	0.348621	0.0312729	10	10	P1P2	0.505404	0.0343512	10	10	P1P2	0.136283	0.0545477	10	10	P1P2	0.260922	0.0589232	10	10
COL5A3	P1P2	0.233352	-0.0158104	9	9	P1P2	0.703934	-0.0310511	7	7	P1P2	0.335089	-0.0401272	7	7	P1P2	0.025197	0.206174	9	9	P1P2	0.989591	-0.0376056	9	9	P1P2	0.443947	0.142507	9	9	P1P2	0.412028	0.0632381	9	9	P1P2	0.402185	0.0644057	9	9	P1P2	0.370021	0.0588967	9	9
pseudo_3933	pseudo_transcript_0	0.299706	0.0521399	9	9	pseudo_transcript_0	0.593148	0.0173755	7	7	pseudo_transcript_0	0.241642	0.00961124	7	7	pseudo_transcript_0	0.51371	0.00450781	9	9	pseudo_transcript_0	0.0747398	0.400238	10	10	pseudo_transcript_0	0.177576	0.126225	9	9	pseudo_transcript_0	0.232643	0.0521403	9	9	pseudo_transcript_0	0.0379717	0.0917334	10	10	pseudo_transcript_0	0.0972601	0.0588884	9	9
METTL22	P1P2	0.157241	0.0518159	10	10	P1P2	0.222645	0.0237317	9	9	P1P2	0.0876598	0.0238564	9	9	P1P2	0.279858	0.0502788	10	10	P1P2	0.924806	0.0212828	10	10	P1P2	0.899231	0.105599	10	10	P1P2	0.0325322	0.0781134	10	10	P1P2	0.185724	0.0159841	10	10	P1P2	0.0710643	0.0588799	10	10
pseudo_534	pseudo_transcript_0	0.182021	0.022381	10	10	pseudo_transcript_0	0.671752	0.00489016	10	10	pseudo_transcript_0	0.352882	0.0150402	10	10	pseudo_transcript_0	0.729272	-0.0207072	10	10	pseudo_transcript_0	0.974427	-0.00252403	10	10	pseudo_transcript_0	0.982943	0.0357601	10	10	pseudo_transcript_0	0.219862	0.0697659	10	10	pseudo_transcript_0	0.783761	0.0311131	10	10	pseudo_transcript_0	0.534161	0.0588775	10	10
pseudo_11990	pseudo_transcript_0	0.606225	0.0252048	10	10	pseudo_transcript_0	0.0469825	0.0458094	10	10	pseudo_transcript_0	0.126871	0.0455404	10	10	pseudo_transcript_0	0.205124	0.12861	10	10	pseudo_transcript_0	0.23759	-0.165957	10	10	pseudo_transcript_0	0.789798	-0.0183191	10	10	pseudo_transcript_0	0.117506	0.0691446	10	10	pseudo_transcript_0	0.336517	0.0485738	10	10	pseudo_transcript_0	0.163795	0.0588592	10	10
pseudo_18559	pseudo_transcript_0	0.717782	0.0258658	10	10	pseudo_transcript_0	0.894897	0.0212678	10	10	pseudo_transcript_0	0.664698	0.0186989	10	10	pseudo_transcript_0	0.0597594	0.0627837	10	10	pseudo_transcript_0	0.0308397	0.272484	10	10	pseudo_transcript_0	0.0130872	0.164759	10	10	pseudo_transcript_0	0.218134	0.0741094	10	10	pseudo_transcript_0	0.00422918	0.0612925	10	10	pseudo_transcript_0	0.016399	0.058857	10	10
pseudo_14958	pseudo_transcript_1	0.486968	0.0065457	10	10	pseudo_transcript_0	0.405893	-0.00962917	7	7	pseudo_transcript_0	0.27796	-0.00391214	7	7	pseudo_transcript_1	0.473149	0.0331789	10	10	pseudo_transcript_1	0.64671	-0.0538195	10	10	pseudo_transcript_1	0.533677	-0.0743311	10	10	pseudo_transcript_0	0.468536	0.0585572	9	9	pseudo_transcript_1	0.747681	-0.00633152	10	10	pseudo_transcript_0	0.872247	0.0588537	9	9
pseudo_489	pseudo_transcript_0	0.62741	0.0135104	10	10	pseudo_transcript_0	0.997789	0.0146167	8	8	pseudo_transcript_0	0.953703	-0.00230116	8	8	pseudo_transcript_0	0.0941793	0.0193085	10	10	pseudo_transcript_0	0.225667	0.117775	10	10	pseudo_transcript_0	0.0627121	0.109428	10	10	pseudo_transcript_0	0.372297	0.0764713	10	10	pseudo_transcript_0	0.107336	0.0755602	10	10	pseudo_transcript_0	0.0927041	0.0588537	10	10
ACACB	P2	0.0968086	-0.0359147	10	10	P2	0.566299	-0.0163966	10	10	P2	0.173496	-0.0270273	10	10	P2	0.0387816	0.113519	10	10	P1	0.732322	0.0114361	10	10	P2	0.3074	0.135608	10	10	P1	0.278762	0.0812256	10	10	P2	0.817415	-0.0123852	10	10	P1	0.799518	0.0588536	10	10
ACTN2	P1P2	0.0117756	0.0432706	10	10	P1P2	0.534849	-0.037676	9	9	P1P2	0.385491	0.00973734	9	9	P1P2	0.92849	-0.0563026	10	10	P1P2	0.0675077	0.209609	10	10	P1P2	0.0865632	0.092724	10	10	P1P2	0.090586	0.0711143	10	10	P1P2	0.176575	0.0525065	10	10	P1P2	0.052572	0.0588227	10	10
PDE4A	P1	0.302849	-0.0123825	10	10	P2	0.482256	0.0100398	10	10	P2	0.285024	0.0281074	10	10	P1	0.183802	-0.123803	10	10	P2	0.87724	0.140559	10	10	P1	0.414577	-0.085396	10	10	P1	0.105094	-0.067732	10	10	P2	0.196662	0.022132	10	10	P2	0.138414	0.0588139	10	10
pseudo_5873	pseudo_transcript_0	0.0461258	0.0352365	10	10	pseudo_transcript_0	0.884321	-0.000952985	8	8	pseudo_transcript_0	0.735013	0.0229789	8	8	pseudo_transcript_0	0.64012	0.029859	10	10	pseudo_transcript_0	0.40567	0.352108	10	10	pseudo_transcript_0	0.325599	0.19223	10	10	pseudo_transcript_0	0.162234	0.0982855	10	10	pseudo_transcript_0	0.202146	0.0273603	10	10	pseudo_transcript_0	0.0557931	0.0588108	10	10
pseudo_14556	pseudo_transcript_0	0.974315	0.0274874	9	9	pseudo_transcript_0	0.117276	0.0285066	8	8	pseudo_transcript_0	0.385158	0.0120253	8	8	pseudo_transcript_0	0.252847	0.143466	9	9	pseudo_transcript_0	0.378216	0.0898916	10	10	pseudo_transcript_0	0.408139	-0.027137	9	9	pseudo_transcript_0	0.157228	0.0636435	9	9	pseudo_transcript_0	0.420436	0.165718	10	10	pseudo_transcript_0	0.404081	0.0588088	9	9
pseudo_5212	pseudo_transcript_0	0.0812979	0.0738924	9	9	pseudo_transcript_0	0.135604	0.0164218	9	9	pseudo_transcript_0	0.0399071	0.0542969	9	9	pseudo_transcript_0	0.779889	0.0234087	9	9	pseudo_transcript_0	0.277892	-0.0661704	9	9	pseudo_transcript_0	0.423491	-0.0453985	9	9	pseudo_transcript_0	0.0568871	0.102203	9	9	pseudo_transcript_0	0.42902	0.017382	9	9	pseudo_transcript_0	0.0536095	0.0587944	9	9
OR2T12	ENST00000317996.1	0.723212	0.051744	9	9	ENST00000317996.1	0.253617	0.0107555	8	8	ENST00000317996.1	0.363908	0.00111371	8	8	ENST00000317996.1	0.967621	-0.162789	9	9	ENST00000317996.1	0.35347	0.253	9	9	ENST00000317996.1	0.475907	0.0720507	9	9	ENST00000317996.1	0.95562	0.0820752	9	9	ENST00000317996.1	0.734026	0.0732488	9	9	ENST00000317996.1	0.78768	0.0587643	9	9
pseudo_5243	pseudo_transcript_0	0.569894	0.0267435	10	10	pseudo_transcript_0	0.944902	0.00787971	8	8	pseudo_transcript_0	0.83485	-0.00362784	8	8	pseudo_transcript_0	0.698889	0.0338691	10	10	pseudo_transcript_0	0.90588	0.20837	10	10	pseudo_transcript_0	0.654746	0.0503311	10	10	pseudo_transcript_0	0.550496	0.048428	10	10	pseudo_transcript_0	0.644051	0.0450782	10	10	pseudo_transcript_0	0.697629	0.0587637	10	10
C13orf35	ENST00000356049.1	0.380902	0.0267991	9	9	ENST00000356049.1	0.287795	0.0377377	8	8	ENST00000356049.1	0.615135	0.0272577	8	8	ENST00000356049.1	0.454557	0.0329946	9	9	ENST00000356049.1	0.504605	-0.014053	9	9	ENST00000356049.1	0.958141	-0.019163	9	9	ENST00000356049.1	0.0897675	0.0334658	9	9	ENST00000356049.1	0.430255	0.0265353	8	8	ENST00000356049.1	0.297833	0.058757	8	8
pseudo_9427	pseudo_transcript_0	0.271953	0.0378442	10	10	pseudo_transcript_0	0.306471	0.0154317	10	10	pseudo_transcript_0	0.174773	0.0254462	10	10	pseudo_transcript_0	0.738193	0.106253	10	10	pseudo_transcript_0	0.341469	0.0580819	10	10	pseudo_transcript_0	0.813144	-0.058975	10	10	pseudo_transcript_0	0.163174	0.0804038	10	10	pseudo_transcript_0	0.681156	0.00829304	10	10	pseudo_transcript_0	0.378057	0.0587431	10	10
LCE3A	ENST00000335674.1	0.740701	0.0154104	9	9	ENST00000335674.1	0.56415	0.00932321	7	7	ENST00000335674.1	0.890057	0.0147142	7	7	ENST00000335674.1	0.626512	0.014361	9	9	ENST00000335674.1	0.282512	0.193789	9	9	ENST00000335674.1	0.329004	0.119526	9	9	ENST00000335674.1	0.600787	0.0212762	9	9	ENST00000335674.1	0.129833	0.0424278	9	9	ENST00000335674.1	0.365987	0.0587277	9	9
SAMD4B	P1P2	0.00349029	0.0424452	10	10	P1P2	0.745584	0.0239841	10	10	P1P2	0.0316425	0.0321059	10	10	P1P2	0.418495	-0.0533683	10	10	P1P2	0.637953	0.135997	10	10	P1P2	0.900887	-0.00147106	10	10	P1P2	0.0977152	0.0712899	10	10	P1P2	0.214327	0.0320847	10	10	P1P2	0.0829633	0.0587208	10	10
pseudo_12856	pseudo_transcript_0	0.717225	0.00399769	10	10	pseudo_transcript_0	0.283553	0.0387865	10	10	pseudo_transcript_0	0.571124	0.0530011	10	10	pseudo_transcript_0	0.584848	0.0553356	10	10	pseudo_transcript_0	0.639338	-0.0936368	10	10	pseudo_transcript_0	0.749575	0.0438072	10	10	pseudo_transcript_0	0.850215	0.0268674	10	10	pseudo_transcript_0	0.315727	0.05391	10	10	pseudo_transcript_0	0.630856	0.0587162	10	10
pseudo_15300	pseudo_transcript_0	0.18965	0.0508269	10	10	pseudo_transcript_0	0.0514278	0.0635973	10	10	pseudo_transcript_0	0.00943666	0.0447828	10	10	pseudo_transcript_0	0.152677	0.118733	10	10	pseudo_transcript_0	0.617645	0.0151681	10	10	pseudo_transcript_0	0.815	0.0143557	10	10	pseudo_transcript_0	0.00997308	0.0690973	10	10	pseudo_transcript_0	0.0246323	0.0483177	10	10	pseudo_transcript_0	0.00735332	0.0587075	10	10
FLYWCH2	P1P2	0.546958	0.0179294	10	10	P1P2	0.0702667	0.0650484	8	8	P1P2	0.710345	0.0230074	8	8	P1P2	0.0552479	0.0599425	10	10	P1P2	0.883155	-0.136324	9	9	P1P2	0.496231	0.0526932	9	9	P1P2	0.623333	0.06976	9	9	P1P2	0.047862	0.0607692	9	9	P1P2	0.25323	0.0586979	9	9
pseudo_14755	pseudo_transcript_0	0.972428	0.0351504	10	10	pseudo_transcript_0	0.817538	-0.00122052	9	9	pseudo_transcript_0	0.944385	0.000697897	9	9	pseudo_transcript_0	0.296732	-0.0208694	10	10	pseudo_transcript_0	0.51641	0.22185	10	10	pseudo_transcript_0	0.38349	0.135222	10	10	pseudo_transcript_0	0.507592	0.0469385	10	10	pseudo_transcript_0	0.322683	0.052296	10	10	pseudo_transcript_0	0.409801	0.0586685	10	10
pseudo_14729	pseudo_transcript_0	0.720122	0.0370636	10	10	pseudo_transcript_0	0.686369	-0.00957586	9	9	pseudo_transcript_0	0.973804	0.0158412	9	9	pseudo_transcript_0	0.637263	-0.0107861	10	10	pseudo_transcript_0	0.3173	-0.239656	10	10	pseudo_transcript_0	0.242884	-0.0556506	10	10	pseudo_transcript_0	0.467058	0.0650489	10	10	pseudo_transcript_0	0.36539	0.0228077	10	10	pseudo_transcript_0	0.967133	0.0586439	10	10
pseudo_11036	pseudo_transcript_0	0.217871	0.0261737	10	10	pseudo_transcript_0	0.0934728	0.0475758	9	9	pseudo_transcript_0	0.14401	0.0319832	9	9	pseudo_transcript_0	0.559166	-0.0808295	10	10	pseudo_transcript_0	0.322596	0.205631	10	10	pseudo_transcript_0	0.689866	0.107516	10	10	pseudo_transcript_0	0.9489	0.0375954	10	10	pseudo_transcript_0	0.0256112	0.0698067	10	10	pseudo_transcript_0	0.132608	0.0586337	10	10
pseudo_8093	pseudo_transcript_0	0.0365612	0.0597758	10	10	pseudo_transcript_0	0.423769	0.0233488	9	9	pseudo_transcript_0	0.817437	0.0367879	9	9	pseudo_transcript_0	0.850351	0.0407227	10	10	pseudo_transcript_0	0.636675	-0.15529	10	10	pseudo_transcript_0	0.936961	-0.0918123	10	10	pseudo_transcript_0	0.0675384	0.0950961	10	10	pseudo_transcript_0	0.501881	-0.017739	9	9	pseudo_transcript_0	0.687558	0.0586309	9	9
pseudo_5061	pseudo_transcript_0	0.10736	0.0526216	10	10	pseudo_transcript_0	0.560728	0.0315878	9	9	pseudo_transcript_0	0.280124	0.0421047	9	9	pseudo_transcript_0	0.527249	-0.0206602	10	10	pseudo_transcript_0	0.840708	0.181414	10	10	pseudo_transcript_0	0.58949	0.0644948	10	10	pseudo_transcript_0	0.172663	0.0436716	10	10	pseudo_transcript_0	0.235749	0.0575118	10	10	pseudo_transcript_0	0.21391	0.058624	10	10
pseudo_16263	pseudo_transcript_0	0.230707	0.0685579	10	10	pseudo_transcript_0	0.261357	0.0216992	9	9	pseudo_transcript_0	0.131536	0.0149984	9	9	pseudo_transcript_0	0.825242	-0.0431606	10	10	pseudo_transcript_0	0.75993	0.0937558	9	9	pseudo_transcript_0	0.564448	-0.01526	9	9	pseudo_transcript_0	0.218858	0.0775212	10	10	pseudo_transcript_0	0.122816	0.0586198	9	9	pseudo_transcript_0	0.157525	0.0586173	9	9
pseudo_1619	pseudo_transcript_0	0.157591	0.0419198	10	10	pseudo_transcript_0	0.426898	-0.00818473	9	9	pseudo_transcript_0	0.287019	0.0349198	9	9	pseudo_transcript_0	0.741772	0.0408928	10	10	pseudo_transcript_0	0.598661	0.198699	10	10	pseudo_transcript_0	0.674509	0.0348184	10	10	pseudo_transcript_0	0.376937	0.0660448	10	10	pseudo_transcript_0	0.12017	0.0628145	10	10	pseudo_transcript_0	0.201586	0.0586065	10	10
pseudo_16419	pseudo_transcript_0	0.0118506	0.0403658	10	10	pseudo_transcript_0	0.0834955	0.00833663	10	10	pseudo_transcript_0	0.0200091	0.0366927	10	10	pseudo_transcript_0	0.208908	0.0829596	10	10	pseudo_transcript_0	0.951967	0.183046	10	10	pseudo_transcript_0	0.574115	0.16295	10	10	pseudo_transcript_0	0.00761892	0.0786906	10	10	pseudo_transcript_0	0.00922584	0.0539016	10	10	pseudo_transcript_0	0.00186814	0.0585975	10	10
pseudo_8176	pseudo_transcript_0	0.784678	-0.0274211	10	10	pseudo_transcript_0	0.54552	0.036409	10	10	pseudo_transcript_0	0.800942	0.0138591	10	10	pseudo_transcript_0	0.00663652	0.208262	10	10	pseudo_transcript_0	0.336949	-0.119377	10	10	pseudo_transcript_0	0.696708	0.0734008	10	10	pseudo_transcript_0	0.0921553	0.060004	10	10	pseudo_transcript_0	0.876266	0.0222269	10	10	pseudo_transcript_0	0.551245	0.0585837	10	10
pseudo_725	pseudo_transcript_0	0.510128	0.0495341	10	10	pseudo_transcript_0	0.189388	0.068081	8	8	pseudo_transcript_0	0.224615	0.0406613	8	8	pseudo_transcript_0	0.0826772	0.0466647	10	10	pseudo_transcript_0	0.685398	0.093699	10	10	pseudo_transcript_0	0.639706	0.0492548	10	10	pseudo_transcript_0	0.115808	0.0815748	10	10	pseudo_transcript_0	0.261801	0.0516854	10	10	pseudo_transcript_0	0.0957692	0.0585694	10	10
IMPDH1	P2	0.05999	0.0440906	10	10	P2	0.131346	0.0161469	10	10	P2	0.0433868	0.036182	10	10	P1	0.396035	-0.0245465	10	10	P1	0.132662	-0.0609028	10	10	P1	0.130388	-0.125887	10	10	P2	0.0420247	0.056053	10	10	P2	0.00277621	0.0635475	10	10	P2	0.00421368	0.0585631	10	10
pseudo_685	pseudo_transcript_0	0.189197	0.0601419	10	10	pseudo_transcript_0	0.562635	0.0237489	10	10	pseudo_transcript_0	0.188447	0.0455309	10	10	pseudo_transcript_0	0.675356	0.032621	10	10	pseudo_transcript_0	0.638485	0.0818864	10	10	pseudo_transcript_0	0.440522	0.0321485	10	10	pseudo_transcript_0	0.173179	0.0865068	10	10	pseudo_transcript_0	0.0876967	0.0448936	10	10	pseudo_transcript_0	0.0683871	0.0585552	10	10
TM4SF20	P1P2	0.913633	0.0255408	10	10	P1P2	0.707231	-0.025802	10	10	P1P2	0.852113	0.000135444	10	10	P1P2	0.908978	0.020173	10	10	P1P2	0.459397	0.224482	10	10	P1P2	0.371851	0.100081	10	10	P1P2	0.818759	0.0740959	10	10	P1P2	0.457738	0.0471137	10	10	P1P2	0.954237	0.058551	10	10
ADAR	P1	0.000935477	0.0373763	9	9	P2	0.0456583	-0.0639031	10	10	P1	0.00331406	0.0327978	8	8	P2	0.129586	-0.0288882	10	10	P2	0.0193921	0.283427	10	10	P2	0.0778752	0.138602	10	10	P1	0.000845528	0.0724756	9	9	P1	0.00223185	0.0557798	9	9	P1	0.000285025	0.0585487	9	9
pseudo_18876	pseudo_transcript_0	0.411631	0.0200613	10	10	pseudo_transcript_0	0.787992	-0.00514401	9	9	pseudo_transcript_0	0.968333	0.0229141	9	9	pseudo_transcript_0	0.226934	-0.0196543	10	10	pseudo_transcript_0	0.597832	0.138444	10	10	pseudo_transcript_0	0.641417	-0.0327896	10	10	pseudo_transcript_0	0.937184	0.0611158	10	10	pseudo_transcript_0	0.331666	0.0559802	10	10	pseudo_transcript_0	0.712095	0.058548	10	10
RPL11	P1P2	0.00670477	0.0668453	9	9	P1P2	0.659428	-0.00738443	3	3	P1P2	0.862844	0.0205416	3	3	P1P2	0.710767	0.0902335	10	10	P1P2	0.997339	0.328337	8	8	P1P2	0.531864	0.0606939	8	8	P1P2	0.00211946	0.088009	10	10	P1P2	0.353567	-0.0328983	8	8	P1P2	0.414376	0.0585452	8	8
pseudo_13567	pseudo_transcript_0	0.558619	0.032141	10	10	pseudo_transcript_0	0.744412	0.0277079	10	10	pseudo_transcript_0	0.996662	0.0269623	10	10	pseudo_transcript_0	0.180503	0.148062	10	10	pseudo_transcript_0	0.579742	0.0765635	10	10	pseudo_transcript_0	0.217578	0.0709684	10	10	pseudo_transcript_0	0.0838281	0.0796948	10	10	pseudo_transcript_0	0.791335	0.028514	10	10	pseudo_transcript_0	0.240171	0.0585238	10	10
pseudo_7504	pseudo_transcript_0	0.739495	0.0207638	10	10	pseudo_transcript_0	0.481484	0.0266688	10	10	pseudo_transcript_0	0.939842	0.0336857	10	10	pseudo_transcript_0	0.055229	0.0912491	10	10	pseudo_transcript_0	0.672513	0.129074	10	10	pseudo_transcript_0	0.200146	0.148547	10	10	pseudo_transcript_0	0.147865	0.0600067	10	10	pseudo_transcript_0	0.087586	0.0416786	10	10	pseudo_transcript_0	0.0753388	0.0585179	10	10
PPP1R14B	P1P2	0.829436	0.0357932	10	10	P1P2	0.16197	-0.0340632	9	9	P1P2	0.761228	-0.00913812	9	9	P1P2	0.606401	0.0907414	10	10	P1P2	0.132509	0.322793	10	10	P1P2	0.051961	0.156123	10	10	P1P2	0.738513	0.0981499	10	10	P1P2	0.985721	-0.00473129	10	10	P1P2	0.845912	0.0585102	10	10
ARMC7	P1P2	0.474843	0.0284284	9	9	P1P2	0.00110019	0.0553877	8	8	P1P2	0.0106495	0.0497435	8	8	P1P2	0.455593	0.0640387	9	9	P1P2	0.134092	0.272732	9	9	P1P2	0.48473	0.116657	9	9	P1P2	0.286931	0.0782312	9	9	P1P2	0.0178365	0.0683519	9	9	P1P2	0.0247204	0.0585087	9	9
OR56A1	ENST00000316650.5	0.827695	0.0200818	10	10	ENST00000316650.5	0.00137385	-0.0625635	9	9	ENST00000316650.5	0.0234947	-0.0530318	9	9	ENST00000316650.5	0.0568089	-0.103349	10	10	ENST00000316650.5	0.00685204	0.399398	10	10	ENST00000316650.5	0.0238512	0.186493	10	10	ENST00000316650.5	0.196813	0.065202	10	10	ENST00000316650.5	0.716708	0.0517872	10	10	ENST00000316650.5	0.265268	0.0584946	10	10
PRM3	P1P2	0.785136	0.0487416	10	10	P1P2	0.0530236	0.0574455	10	10	P1P2	0.136472	0.0463315	10	10	P1P2	0.0120567	0.11053	10	10	P1P2	0.0886733	-0.15668	10	10	P1P2	0.538208	-0.0411	10	10	P1P2	0.0974144	0.0861533	10	10	P1P2	0.528223	0.036365	10	10	P1P2	0.161719	0.058481	10	10
pseudo_14390	pseudo_transcript_0	0.0918241	0.0584768	10	10	pseudo_transcript_0	0.026313	0.0604068	10	10	pseudo_transcript_0	0.0184302	0.0594418	10	10	pseudo_transcript_1	0.743115	-0.104399	10	10	pseudo_transcript_0	0.357051	-0.119731	10	10	pseudo_transcript_0	0.363108	-0.124106	10	10	pseudo_transcript_1	0.0715137	0.0661134	10	10	pseudo_transcript_0	0.0965651	0.0299887	10	10	pseudo_transcript_0	0.0488171	0.058479	10	10
pseudo_12518	pseudo_transcript_1	0.0092179	0.0952165	10	10	pseudo_transcript_1	0.428705	0.0181718	9	9	pseudo_transcript_0	0.0958316	0.0134253	10	10	pseudo_transcript_0	0.132001	0.00750526	10	10	pseudo_transcript_0	0.152068	0.242303	10	10	pseudo_transcript_1	0.255159	-0.0134976	10	10	pseudo_transcript_1	0.115395	0.0969697	10	10	pseudo_transcript_0	0.0631676	0.0769993	10	10	pseudo_transcript_0	0.0663233	0.058475	10	10
pseudo_15915	pseudo_transcript_0	0.439754	0.0665654	10	10	pseudo_transcript_0	0.72592	-0.00290863	9	9	pseudo_transcript_0	0.788881	0.0257781	9	9	pseudo_transcript_0	0.554294	0.0448574	10	10	pseudo_transcript_0	0.860131	-0.0171987	9	9	pseudo_transcript_0	0.817753	0.02492	9	9	pseudo_transcript_0	0.530819	0.110755	10	10	pseudo_transcript_0	0.897414	0.00164609	9	9	pseudo_transcript_0	0.903192	0.0584653	9	9
pseudo_14503	pseudo_transcript_0	0.737921	0.0132768	10	10	pseudo_transcript_0	0.0953058	0.0252123	9	9	pseudo_transcript_0	0.160366	0.0195643	9	9	pseudo_transcript_0	0.3863	0.0750372	10	10	pseudo_transcript_0	0.493268	-0.120355	10	10	pseudo_transcript_0	0.64206	0.0306818	10	10	pseudo_transcript_0	0.322309	0.0586023	10	10	pseudo_transcript_0	0.631165	0.0407039	10	10	pseudo_transcript_0	0.366813	0.0584567	10	10
CHI3L2	P2	0.0854683	0.0270299	9	9	P2	0.363539	0.00801994	9	9	P2	0.190782	0.0267555	9	9	P1	0.391436	-0.0280262	10	10	P1	0.0717509	-0.313378	10	10	P1	0.059531	-0.17607	10	10	P2	0.105407	0.0881675	9	9	P1	0.305409	-0.0251242	10	10	P2	0.322354	0.0584449	9	9
pseudo_9390	pseudo_transcript_0	0.00900772	0.0507118	10	10	pseudo_transcript_0	0.179592	0.0318482	10	10	pseudo_transcript_0	0.02683	0.0533087	10	10	pseudo_transcript_0	0.0822325	-0.0866146	10	10	pseudo_transcript_0	0.378539	-0.10383	10	10	pseudo_transcript_0	0.201304	-0.101764	10	10	pseudo_transcript_0	0.247634	0.0298456	10	10	pseudo_transcript_0	0.290458	0.0214432	10	10	pseudo_transcript_0	0.349108	0.0584436	10	10
pseudo_16898	pseudo_transcript_0	0.143188	0.0573867	10	10	pseudo_transcript_0	0.732141	-0.0185622	10	10	pseudo_transcript_0	0.32747	0.0240584	10	10	pseudo_transcript_0	0.535506	0.0356258	10	10	pseudo_transcript_0	0.716002	0.116694	10	10	pseudo_transcript_0	0.583728	0.159005	10	10	pseudo_transcript_0	0.024786	0.0675619	10	10	pseudo_transcript_0	0.360826	0.0199608	10	10	pseudo_transcript_0	0.0815896	0.0584376	10	10
pseudo_3437	pseudo_transcript_0	0.271498	0.0269542	10	10	pseudo_transcript_0	0.281888	-0.0423111	10	10	pseudo_transcript_0	0.810059	-0.023428	10	10	pseudo_transcript_0	0.986058	0.11781	10	10	pseudo_transcript_0	0.0564814	0.124588	10	10	pseudo_transcript_0	0.124417	0.2118	10	10	pseudo_transcript_0	0.184126	0.0593283	10	10	pseudo_transcript_0	0.728327	0.0252743	10	10	pseudo_transcript_0	0.358754	0.0584324	10	10
pseudo_7807	pseudo_transcript_0	0.691784	0.0498179	10	10	pseudo_transcript_0	0.176028	-0.0507913	9	9	pseudo_transcript_0	0.199969	-0.0154835	9	9	pseudo_transcript_0	0.134759	0.119678	10	10	pseudo_transcript_0	0.0127961	0.345867	10	10	pseudo_transcript_0	0.00125823	0.176511	10	10	pseudo_transcript_0	0.496417	0.106118	10	10	pseudo_transcript_0	0.55259	0.0513441	10	10	pseudo_transcript_0	0.419227	0.0584177	10	10
pseudo_3436	pseudo_transcript_0	0.184302	0.0671438	9	9	pseudo_transcript_0	0.0705843	0.0497274	9	9	pseudo_transcript_0	0.0311093	0.0498643	9	9	pseudo_transcript_0	0.149618	0.0257298	9	9	pseudo_transcript_0	0.951611	0.0720684	10	10	pseudo_transcript_0	0.656012	0.0297354	9	9	pseudo_transcript_0	0.0386702	0.0913813	9	9	pseudo_transcript_0	0.0353443	0.0592718	10	10	pseudo_transcript_0	0.00505995	0.0584166	9	9
pseudo_9622	pseudo_transcript_0	0.168599	0.0501487	10	10	pseudo_transcript_0	0.268142	0.0237219	9	9	pseudo_transcript_0	0.199396	0.0261351	9	9	pseudo_transcript_0	0.601856	-0.0759185	10	10	pseudo_transcript_0	0.341394	0.167397	10	10	pseudo_transcript_0	0.395018	0.0301278	10	10	pseudo_transcript_0	0.423374	0.0653415	10	10	pseudo_transcript_0	0.0280304	0.0632971	10	10	pseudo_transcript_0	0.0565265	0.0583939	10	10
pseudo_734	pseudo_transcript_0	0.0603435	0.0562028	9	9	pseudo_transcript_0	0.677505	0.0270059	8	8	pseudo_transcript_0	0.222768	0.0294678	8	8	pseudo_transcript_0	0.532811	-0.0623936	9	9	pseudo_transcript_0	0.904037	-0.0261256	9	9	pseudo_transcript_0	0.727116	-0.0304874	9	9	pseudo_transcript_0	0.230137	0.067109	9	9	pseudo_transcript_0	0.436026	0.0294856	9	9	pseudo_transcript_0	0.333681	0.0583846	9	9
pseudo_14166	pseudo_transcript_0	0.601653	0.0592448	10	10	pseudo_transcript_0	0.209827	0.0103365	10	10	pseudo_transcript_0	0.222098	0.0236786	10	10	pseudo_transcript_0	0.0839964	0.0976748	10	10	pseudo_transcript_0	0.5167	0.0166393	10	10	pseudo_transcript_0	0.963152	0.0291877	10	10	pseudo_transcript_0	0.121818	0.0914971	10	10	pseudo_transcript_0	0.729672	0.0146351	10	10	pseudo_transcript_0	0.205957	0.0583742	10	10
pseudo_9072	pseudo_transcript_0	0.101446	-0.0534003	10	10	pseudo_transcript_1	0.0680598	0.0792977	10	10	pseudo_transcript_0	0.0524545	-0.0311643	10	10	pseudo_transcript_1	0.0667435	0.144035	10	10	pseudo_transcript_1	0.00202599	-0.128687	10	10	pseudo_transcript_1	0.0160477	-0.0348102	10	10	pseudo_transcript_1	0.0542821	0.0885335	10	10	pseudo_transcript_1	0.518806	0.019789	10	10	pseudo_transcript_1	0.350652	0.0583704	10	10
pseudo_1916	pseudo_transcript_0	0.0825007	0.0887141	10	10	pseudo_transcript_0	0.187073	0.0390057	9	9	pseudo_transcript_0	0.102562	0.0522591	9	9	pseudo_transcript_0	0.00129791	0.133424	10	10	pseudo_transcript_0	0.0887203	-0.331816	9	9	pseudo_transcript_0	0.557439	-0.0623292	9	9	pseudo_transcript_0	0.000688804	0.132218	10	10	pseudo_transcript_0	0.455536	0.00112454	9	9	pseudo_transcript_0	0.0786203	0.058365	9	9
C2orf62	P1P2	0.702474	0.0366617	10	10	P1P2	0.2408	0.0273455	9	9	P1P2	0.511132	0.0258684	9	9	P1P2	0.589232	-0.00583811	10	10	P1P2	0.827208	-0.00851302	10	10	P1P2	0.619741	0.00171331	10	10	P1P2	0.693108	0.0390016	10	10	P1P2	0.0932898	0.0348571	10	10	P1P2	0.320438	0.0583572	10	10
PLA2G2A	P1P2	0.280894	0.0695589	10	10	P1P2	0.242704	0.0602306	9	9	P1P2	0.258807	0.0598607	9	9	P1P2	0.60454	-0.0550308	10	10	P1P2	0.201584	-0.119569	10	10	P1P2	0.421797	-0.0733784	10	10	P1P2	0.181051	0.0611638	10	10	P1P2	0.873915	0.0366022	10	10	P1P2	0.540883	0.0583541	10	10
pseudo_14705	pseudo_transcript_0	0.423613	0.0593756	10	10	pseudo_transcript_0	0.0451845	0.0552291	9	9	pseudo_transcript_0	0.127815	0.0236434	9	9	pseudo_transcript_0	0.228991	0.143837	10	10	pseudo_transcript_0	0.0108094	-0.239597	9	9	pseudo_transcript_1	0.025575	0.250004	10	10	pseudo_transcript_0	0.225105	0.106491	10	10	pseudo_transcript_1	0.037436	0.0633714	10	10	pseudo_transcript_1	0.0455486	0.0583519	10	10
TTLL3	P1P2	0.265633	0.0273188	10	10	P1P2	0.534742	-0.0384665	9	9	P1P2	0.993483	-0.0125909	9	9	P1P2	0.921314	-0.019682	10	10	P1P2	0.188887	0.301543	10	10	P1P2	0.25491	0.167808	10	10	P1P2	0.633349	0.0830932	10	10	P1P2	0.741587	0.0174029	10	10	P1P2	0.661409	0.0583512	10	10
pseudo_15175	pseudo_transcript_1	0.771868	0.0252928	9	9	pseudo_transcript_1	0.298611	-0.0113002	8	8	pseudo_transcript_0	0.450288	0.0294643	9	9	pseudo_transcript_1	0.810629	0.0220176	10	10	pseudo_transcript_1	0.113488	0.207963	10	10	pseudo_transcript_1	0.114965	0.104917	10	10	pseudo_transcript_1	0.392137	0.0726467	10	10	pseudo_transcript_0	0.385528	0.0302965	9	9	pseudo_transcript_1	0.295284	0.0583511	10	10
pseudo_13359	pseudo_transcript_0	0.21826	0.0247683	10	10	pseudo_transcript_0	0.80213	0.0492606	10	10	pseudo_transcript_0	0.263007	0.0480222	10	10	pseudo_transcript_0	0.648618	0.0380158	10	10	pseudo_transcript_0	0.499214	-0.0586041	10	10	pseudo_transcript_0	0.777392	-0.0363487	10	10	pseudo_transcript_0	0.252533	0.0793842	10	10	pseudo_transcript_0	0.910937	0.0360491	10	10	pseudo_transcript_0	0.360483	0.0583325	10	10
pseudo_14024	pseudo_transcript_0	0.113205	0.0289128	10	10	pseudo_transcript_0	0.154822	0.0386891	10	10	pseudo_transcript_0	0.121189	0.0585404	10	10	pseudo_transcript_0	0.444329	0.00633936	10	10	pseudo_transcript_0	0.0882552	-0.114885	10	10	pseudo_transcript_0	0.0637747	-0.0503113	10	10	pseudo_transcript_0	0.172196	0.0586862	10	10	pseudo_transcript_0	0.840198	0.0172934	10	10	pseudo_transcript_0	0.501195	0.05833	10	10
pseudo_2733	pseudo_transcript_0	0.415982	0.0520607	9	9	pseudo_transcript_1	0.266381	-0.011938	9	9	pseudo_transcript_1	0.691736	-0.00564301	9	9	pseudo_transcript_1	0.300035	0.0768984	10	10	pseudo_transcript_1	0.0283948	0.419062	10	10	pseudo_transcript_1	0.0302713	0.263555	10	10	pseudo_transcript_1	0.211538	-0.00385725	10	10	pseudo_transcript_1	0.0563177	0.0636324	10	10	pseudo_transcript_1	0.0771766	0.0583277	10	10
pseudo_8925	pseudo_transcript_0	0.854606	0.0119555	10	10	pseudo_transcript_0	0.598053	0.00516945	10	10	pseudo_transcript_0	0.651022	0.00638581	10	10	pseudo_transcript_0	0.232563	0.0490948	10	10	pseudo_transcript_0	0.664914	0.0650066	10	10	pseudo_transcript_0	0.547128	0.0886485	10	10	pseudo_transcript_0	0.501704	0.0618095	10	10	pseudo_transcript_0	0.987744	0.0407338	10	10	pseudo_transcript_0	0.74564	0.0583274	10	10
pseudo_18287	pseudo_transcript_0	0.939198	0.0195488	10	10	pseudo_transcript_0	0.5593	-0.0205141	8	8	pseudo_transcript_0	0.666966	-0.00793701	8	8	pseudo_transcript_0	0.361089	0.0490196	10	10	pseudo_transcript_0	0.157383	0.553006	10	10	pseudo_transcript_0	0.184448	0.334241	10	10	pseudo_transcript_0	0.56167	0.0544961	10	10	pseudo_transcript_0	0.321153	0.0621537	10	10	pseudo_transcript_0	0.430881	0.0583249	10	10
pseudo_905	pseudo_transcript_0	0.410021	0.0570025	10	10	pseudo_transcript_0	0.701596	-0.00128198	10	10	pseudo_transcript_0	0.655941	0.00579348	10	10	pseudo_transcript_0	0.872578	0.0887674	10	10	pseudo_transcript_0	0.627129	0.171371	10	10	pseudo_transcript_0	0.471046	0.0907305	10	10	pseudo_transcript_0	0.251117	0.0804081	10	10	pseudo_transcript_0	0.758667	0.0445264	10	10	pseudo_transcript_0	0.270966	0.0583005	10	10
ZNF502	P1P2	0.397771	0.0375331	10	10	P1P2	0.953908	-0.00136949	9	9	P1P2	0.798076	0.0154632	9	9	P1P2	0.178391	0.0605321	10	10	P1P2	0.384053	0.144077	10	10	P1P2	0.0923146	0.0275134	10	10	P1P2	0.380319	0.116775	10	10	P1P2	0.0949899	0.0259542	10	10	P1P2	0.162349	0.0582905	10	10
pseudo_10286	pseudo_transcript_0	0.925933	0.0235602	10	10	pseudo_transcript_0	0.652217	0.0204751	8	8	pseudo_transcript_0	0.728754	0.0272665	8	8	pseudo_transcript_0	0.98334	0.108718	10	10	pseudo_transcript_0	0.619221	0.348224	10	10	pseudo_transcript_0	0.213919	0.15731	10	10	pseudo_transcript_0	0.526539	0.036268	10	10	pseudo_transcript_0	0.0758836	0.0807187	10	10	pseudo_transcript_0	0.118139	0.0582753	10	10
STXBP3	P1P2	0.402962	0.0660224	9	9	P1P2	0.476195	-0.0280132	7	7	P1P2	0.0961191	-0.0338467	7	7	P1P2	0.893808	-0.0366498	9	9	P1P2	0.068795	0.247287	9	9	P1P2	0.235347	0.130337	9	9	P1P2	0.219775	0.0860062	9	9	P1P2	0.249956	0.0210448	9	9	P1P2	0.78695	0.0582691	9	9
pseudo_10004	pseudo_transcript_0	0.404908	0.0170424	9	9	pseudo_transcript_0	0.388358	0.0268412	9	9	pseudo_transcript_0	0.402439	0.02729	9	9	pseudo_transcript_0	0.347282	0.121615	9	9	pseudo_transcript_0	0.961011	-0.140576	9	9	pseudo_transcript_0	0.760015	-0.0241917	9	9	pseudo_transcript_0	0.0905711	0.0413233	9	9	pseudo_transcript_0	0.669008	0.0306374	9	9	pseudo_transcript_0	0.253033	0.0582653	9	9
pseudo_16823	pseudo_transcript_0	0.447109	0.0330087	10	10	pseudo_transcript_0	0.250023	0.0456783	9	9	pseudo_transcript_0	0.274776	0.0115726	9	9	pseudo_transcript_0	0.306224	-0.145864	10	10	pseudo_transcript_0	0.800134	-0.0179649	10	10	pseudo_transcript_0	0.637783	-0.070202	10	10	pseudo_transcript_0	0.859315	0.0231037	10	10	pseudo_transcript_0	0.315871	0.0560312	10	10	pseudo_transcript_0	0.886927	0.0582641	10	10
HEMK1	P1P2	0.015267	0.101394	10	10	P1P2	0.211282	0.00576842	7	7	P1P2	0.0483643	0.0147745	7	7	P1P2	0.00606637	-0.0467649	10	10	P1P2	0.337241	0.268096	9	9	P1P2	0.536357	0.150693	9	9	P1P2	0.152201	0.107755	10	10	P1P2	0.00211085	0.0610387	9	9	P1P2	0.0350855	0.0582393	9	9
IQCJ-SCHIP1	P1P2	0.505755	0.0432751	9	9	P1P2	0.688292	-0.0201899	9	9	P1P2	0.962212	0.0183644	9	9	P1P2	0.378986	0.0149606	9	9	P1P2	0.290328	0.292912	9	9	P1P2	0.104998	0.129517	9	9	P1P2	0.298872	0.0607906	9	9	P1P2	0.51824	0.0556873	9	9	P1P2	0.39235	0.0582389	9	9
RNASE7	P1P2	0.291515	0.0128256	8	8	P1P2	0.434175	0.0156998	7	7	P1P2	0.382598	-0.00324942	7	7	P1P2	0.534337	0.04781	8	8	P1P2	0.547539	0.0144122	8	8	P1P2	0.455536	0.0344007	8	8	P1P2	0.501485	0.048205	8	8	P1P2	0.0227247	0.0428105	8	8	P1P2	0.134252	0.0582389	8	8
pseudo_5110	pseudo_transcript_0	0.256843	0.0575054	10	10	pseudo_transcript_0	0.823517	-0.0010891	10	10	pseudo_transcript_0	0.400872	0.0291762	10	10	pseudo_transcript_0	0.920138	-0.055214	10	10	pseudo_transcript_0	0.97086	0.13134	10	10	pseudo_transcript_0	0.996063	0.0608207	10	10	pseudo_transcript_0	0.378625	0.0735782	10	10	pseudo_transcript_0	0.634456	0.0305316	10	10	pseudo_transcript_0	0.340386	0.0582279	10	10
GPR182	P1P2	0.702834	0.0709279	9	9	P1P2	0.427468	0.0512318	9	9	P1P2	0.705159	0.0769516	9	9	P1P2	0.126281	-0.109822	9	9	P1P2	0.528997	0.174935	9	9	P1P2	0.236593	0.0676705	9	9	P1P2	0.866299	0.0388369	9	9	P1P2	0.649656	0.0775689	9	9	P1P2	0.931647	0.0582267	9	9
pseudo_14312	pseudo_transcript_0	0.0247507	0.06549	10	10	pseudo_transcript_0	0.100075	0.061971	10	10	pseudo_transcript_0	0.0205272	0.0570053	10	10	pseudo_transcript_0	0.509695	-0.0630571	10	10	pseudo_transcript_0	0.886653	0.07798	10	10	pseudo_transcript_0	0.740523	-0.0449058	10	10	pseudo_transcript_0	0.0435645	0.0627918	10	10	pseudo_transcript_0	0.0105342	0.05365	10	10	pseudo_transcript_0	0.0157009	0.0582209	10	10
CRYBB1	P1P2	0.873934	0.0452194	10	10	P1P2	0.0359215	0.0580862	10	10	P1P2	0.106	0.045641	10	10	P1P2	0.471962	0.0840304	10	10	P1P2	0.176169	-0.262312	10	10	P1P2	0.289751	-0.0876882	10	10	P1P2	0.834744	0.0794236	10	10	P1P2	0.408495	0.0278942	10	10	P1P2	0.471919	0.0582062	10	10
pseudo_1558	pseudo_transcript_0	0.52546	0.00725086	10	10	pseudo_transcript_0	0.325909	-0.00588768	10	10	pseudo_transcript_0	0.764286	0.00526865	10	10	pseudo_transcript_0	0.558668	0.0815816	10	10	pseudo_transcript_0	0.564328	0.251524	10	10	pseudo_transcript_0	0.211723	0.122847	10	10	pseudo_transcript_0	0.975801	0.0358335	10	10	pseudo_transcript_0	0.0714154	0.0771386	10	10	pseudo_transcript_0	0.276218	0.058195	10	10
pseudo_3014	pseudo_transcript_0	0.0569738	0.0560475	10	10	pseudo_transcript_0	0.992444	0.0186819	9	9	pseudo_transcript_0	0.226247	0.0126675	9	9	pseudo_transcript_0	0.194936	0.0326854	10	10	pseudo_transcript_0	0.417816	0.226578	10	10	pseudo_transcript_0	0.155991	0.11975	10	10	pseudo_transcript_0	0.00676474	0.0725774	10	10	pseudo_transcript_0	0.775865	0.0454382	10	10	pseudo_transcript_0	0.025907	0.058192	10	10
pseudo_12888	pseudo_transcript_0	0.40757	0.0228976	10	10	pseudo_transcript_0	0.198678	-0.0108295	9	9	pseudo_transcript_0	0.523712	0.00468742	9	9	pseudo_transcript_0	0.817755	0.0146278	10	10	pseudo_transcript_0	0.100672	0.143605	10	10	pseudo_transcript_0	0.106995	0.0870399	10	10	pseudo_transcript_0	0.609094	0.0484913	10	10	pseudo_transcript_0	0.733599	0.0342962	10	10	pseudo_transcript_0	0.807864	0.0581875	10	10
ASS1	P1P2	0.0509288	0.0445622	10	10	P1P2	0.687069	-0.000492453	10	10	P1P2	0.105198	0.0308375	10	10	P1P2	0.330787	-0.0396303	10	10	P1P2	0.139756	0.211199	10	10	P1P2	0.386435	0.150533	10	10	P1P2	0.244486	0.0319846	10	10	P1P2	0.00487692	0.0551465	10	10	P1P2	0.0373185	0.0581833	10	10
DENND6B	P1P2	0.769717	0.0073601	10	10	P1P2	0.674339	0.0054079	8	8	P1P2	0.284392	0.00959767	8	8	P1P2	0.437831	0.0176229	10	10	P1P2	0.0186767	0.250895	10	10	P1P2	0.0143335	0.130963	10	10	P1P2	0.84032	0.0288212	10	10	P1P2	0.00872081	0.0685239	10	10	P1P2	0.0992217	0.0581685	10	10
PCDHAC2	P1P2	0.985965	0.0282638	9	9	P1P2	0.105378	0.0263369	7	7	P1P2	0.215796	0.0504603	7	7	P1P2	0.408505	-0.062304	9	9	P1P2	0.192917	0.0392574	7	7	P1P2	0.232757	0.0394341	7	7	P1P2	0.645421	0.00949601	8	8	P1P2	0.00702875	0.0686267	7	7	P1P2	0.0221129	0.0581613	7	7
PRUNE	P1P2	0.103357	0.0589339	10	10	P1P2	0.24848	0.0492344	9	9	P1P2	0.123657	0.0404656	9	9	P1P2	0.900414	0.0428351	10	10	P1P2	0.860459	0.0784485	10	10	P1P2	0.830589	0.044759	10	10	P1P2	0.0876221	0.0834659	10	10	P1P2	0.14529	0.0584825	10	10	P1P2	0.0281036	0.0581552	10	10
VSIG4	P1P2	0.125496	0.0232546	10	10	P1P2	0.0434074	0.0445111	8	8	P1P2	0.0436855	0.0173349	8	8	P1P2	0.582306	0.0140111	10	10	P1P2	0.432093	0.320817	10	10	P1P2	0.391208	0.106782	10	10	P1P2	0.149076	0.0457595	10	10	P1P2	0.00144121	0.0545606	10	10	P1P2	0.0087193	0.0581549	10	10
pseudo_10123	pseudo_transcript_0	0.791212	0.0334302	10	10	pseudo_transcript_0	0.138541	0.0327434	10	10	pseudo_transcript_0	0.379507	0.0504537	10	10	pseudo_transcript_0	0.980151	0.0633162	10	10	pseudo_transcript_0	0.391591	-0.195745	10	10	pseudo_transcript_0	0.567816	-0.0424921	10	10	pseudo_transcript_0	0.631233	0.0497624	10	10	pseudo_transcript_0	0.363812	0.0464261	10	10	pseudo_transcript_0	0.472473	0.0581542	10	10
pseudo_13537	pseudo_transcript_0	0.307204	0.0552343	10	10	pseudo_transcript_0	0.0103014	0.0554737	8	8	pseudo_transcript_0	0.0144371	0.055354	8	8	pseudo_transcript_0	0.81764	-0.0100727	10	10	pseudo_transcript_0	0.173609	-0.00991759	10	10	pseudo_transcript_0	0.243851	-0.0112342	10	10	pseudo_transcript_0	0.139237	0.0327403	10	10	pseudo_transcript_0	0.780669	0.0351477	10	10	pseudo_transcript_0	0.356093	0.0581479	10	10
pseudo_16110	pseudo_transcript_0	0.415887	-0.0236803	10	10	pseudo_transcript_1	0.136634	0.0104028	9	9	pseudo_transcript_0	0.151162	-0.0223091	10	10	pseudo_transcript_1	0.581229	0.0389251	9	9	pseudo_transcript_0	0.153351	0.368747	10	10	pseudo_transcript_0	0.0697265	0.163542	10	10	pseudo_transcript_0	0.528093	0.00305833	10	10	pseudo_transcript_1	0.127303	0.0595227	9	9	pseudo_transcript_1	0.292932	0.0580644	9	9
MDGA2	P1P2	0.407393	0.0458438	9	9	P1P2	0.678199	-0.00102611	6	6	P1P2	0.90456	-0.0119645	6	6	P1P2	0.03386	0.0285005	10	10	P1P2	0.491983	0.0301955	8	8	P1P2	0.846344	-0.00723971	8	8	P1P2	0.158557	0.05698	10	10	P1P2	0.972192	0.056933	8	8	P1P2	0.50194	0.0580573	8	8
pseudo_3100	pseudo_transcript_0	0.630266	0.0387156	10	10	pseudo_transcript_0	0.860583	0.0250714	8	8	pseudo_transcript_0	0.993225	0.0344183	8	8	pseudo_transcript_0	0.506279	-0.0373304	10	10	pseudo_transcript_0	0.373805	0.232	9	9	pseudo_transcript_0	0.538333	0.120969	9	9	pseudo_transcript_0	0.951387	0.00773394	10	10	pseudo_transcript_0	0.307824	0.063551	9	9	pseudo_transcript_0	0.36373	0.0580472	9	9
pseudo_17473	pseudo_transcript_0	0.590087	0.0604203	10	10	pseudo_transcript_0	0.831776	-0.0117745	9	9	pseudo_transcript_0	0.969115	0.0207927	9	9	pseudo_transcript_0	0.45035	0.00238979	10	10	pseudo_transcript_0	0.645104	0.093323	10	10	pseudo_transcript_0	0.982227	0.0433846	10	10	pseudo_transcript_0	0.220702	0.074091	10	10	pseudo_transcript_0	0.823561	0.0139226	10	10	pseudo_transcript_0	0.399495	0.0580405	10	10
ADAM28	P1P2	0.852035	0.00904999	10	10	P1P2	0.909781	0.0298397	9	9	P1P2	0.955704	0.0336503	9	9	P1P2	0.336116	0.0107378	10	10	P1P2	0.804831	0.0565194	9	9	P1P2	0.71826	0.0536062	9	9	P1P2	0.193917	0.0613641	9	9	P1P2	0.932337	0.0477392	9	9	P1P2	0.539425	0.0580389	9	9
pseudo_4994	pseudo_transcript_0	0.863499	0.0319928	10	10	pseudo_transcript_0	0.917811	-0.0262891	9	9	pseudo_transcript_0	0.725036	-0.0165563	9	9	pseudo_transcript_0	0.175967	0.0612403	10	10	pseudo_transcript_0	0.924688	0.166577	10	10	pseudo_transcript_0	0.565589	0.103497	10	10	pseudo_transcript_0	0.345056	0.067978	10	10	pseudo_transcript_0	0.654675	0.0480966	10	10	pseudo_transcript_0	0.860956	0.0580373	10	10
pseudo_15548	pseudo_transcript_0	0.470505	0.0229933	10	10	pseudo_transcript_0	0.464672	0.0611555	10	10	pseudo_transcript_0	0.327623	0.0246685	10	10	pseudo_transcript_0	0.0860882	0.0363218	10	10	pseudo_transcript_0	0.991197	-0.068802	10	10	pseudo_transcript_0	0.633092	0.0901602	10	10	pseudo_transcript_0	0.0538553	0.0579022	10	10	pseudo_transcript_0	0.377279	0.0615651	10	10	pseudo_transcript_0	0.120341	0.0580274	10	10
pseudo_16830	pseudo_transcript_0	0.418959	0.110336	9	9	pseudo_transcript_0	0.993296	-0.00530424	6	6	pseudo_transcript_0	0.546164	-0.0104655	6	6	pseudo_transcript_0	0.864257	-0.0882206	9	9	pseudo_transcript_0	0.497146	0.270849	8	8	pseudo_transcript_0	0.31665	0.117964	8	8	pseudo_transcript_0	0.11937	0.100957	9	9	pseudo_transcript_0	0.790986	0.0460135	8	8	pseudo_transcript_0	0.451322	0.05802	8	8
pseudo_10878	pseudo_transcript_0	0.598028	-0.0157791	10	10	pseudo_transcript_0	0.054264	0.0587859	9	9	pseudo_transcript_0	0.194295	0.0436721	9	9	pseudo_transcript_0	0.0389776	0.129323	10	10	pseudo_transcript_0	0.361035	-0.0451567	10	10	pseudo_transcript_0	0.926502	0.0796464	10	10	pseudo_transcript_0	0.752921	0.0324885	10	10	pseudo_transcript_0	0.163624	0.042387	10	10	pseudo_transcript_0	0.534555	0.0580199	10	10
pseudo_4378	pseudo_transcript_0	0.365438	-0.0460904	10	10	pseudo_transcript_1	0.19163	0.0533778	10	10	pseudo_transcript_0	0.491718	-0.00549948	10	10	pseudo_transcript_0	0.26517	0.1017	10	10	pseudo_transcript_0	0.51863	-0.159881	10	10	pseudo_transcript_0	0.319166	-0.075376	10	10	pseudo_transcript_1	0.519669	0.0289365	10	10	pseudo_transcript_1	0.479886	0.0632052	10	10	pseudo_transcript_1	0.775769	0.0579951	10	10
pseudo_5968	pseudo_transcript_0	0.173254	0.0423655	10	10	pseudo_transcript_0	0.766779	0.0157692	10	10	pseudo_transcript_0	0.645006	0.044354	10	10	pseudo_transcript_1	0.821093	-0.0528177	10	10	pseudo_transcript_0	0.300223	0.118992	10	10	pseudo_transcript_0	0.227555	0.106886	10	10	pseudo_transcript_0	0.0636403	0.0515565	10	10	pseudo_transcript_1	0.775751	0.0128651	10	10	pseudo_transcript_0	0.200741	0.0579913	10	10
pseudo_6007	pseudo_transcript_0	0.250856	0.0566096	8	8	pseudo_transcript_0	0.281944	0.0377633	8	8	pseudo_transcript_0	0.112366	0.0378319	8	8	pseudo_transcript_0	0.664381	0.103071	9	9	pseudo_transcript_0	0.407732	0.0443116	8	8	pseudo_transcript_0	0.48451	0.0259113	8	8	pseudo_transcript_0	0.358869	0.0728008	9	9	pseudo_transcript_0	0.0430894	0.0501665	8	8	pseudo_transcript_0	0.103189	0.0579736	8	8
pseudo_14719	pseudo_transcript_0	0.171801	0.0412057	10	10	pseudo_transcript_0	0.831903	0.0593077	9	9	pseudo_transcript_0	0.55283	0.0276272	9	9	pseudo_transcript_0	0.993856	0.0188215	10	10	pseudo_transcript_0	0.833021	-0.0208555	10	10	pseudo_transcript_0	0.83619	0.0309215	10	10	pseudo_transcript_0	0.307913	0.0630163	10	10	pseudo_transcript_0	0.170495	0.0573271	10	10	pseudo_transcript_0	0.193662	0.0579632	10	10
pseudo_7430	pseudo_transcript_0	0.213397	0.0398983	10	10	pseudo_transcript_0	0.429563	-0.0381824	9	9	pseudo_transcript_0	0.774331	0.0042882	9	9	pseudo_transcript_0	0.659411	0.0306896	10	10	pseudo_transcript_0	0.0710017	0.156484	10	10	pseudo_transcript_0	0.191772	0.0965628	10	10	pseudo_transcript_0	0.431339	0.0303886	10	10	pseudo_transcript_0	0.636157	0.0386763	10	10	pseudo_transcript_0	0.492086	0.0579529	10	10
pseudo_1389	pseudo_transcript_0	0.0698652	0.0530529	10	10	pseudo_transcript_0	0.400963	-0.0126327	9	9	pseudo_transcript_0	0.538927	0.0076143	9	9	pseudo_transcript_0	0.584645	0.0297124	10	10	pseudo_transcript_0	0.19834	0.178163	10	10	pseudo_transcript_0	0.124637	0.0992638	10	10	pseudo_transcript_0	0.0202947	0.0670562	10	10	pseudo_transcript_0	0.63637	0.036919	10	10	pseudo_transcript_0	0.0504886	0.057935	10	10
NCMAP	P1P2	0.366307	0.0541387	10	10	P1P2	0.444308	0.0148223	10	10	P1P2	0.46423	0.0610625	10	10	P1P2	0.184781	-0.0198197	10	10	P1P2	0.825582	0.00814007	10	10	P1P2	0.813608	0.0456507	10	10	P1P2	0.607845	0.0917202	10	10	P1P2	0.469472	0.0407202	10	10	P1P2	0.822055	0.057916	10	10
GCSH	P1P2	0.699823	0.0280289	10	10	P1P2	0.161997	-0.0341704	7	7	P1P2	0.811942	-0.00674779	7	7	P1P2	0.855926	-0.0497706	10	10	P1P2	0.0314814	0.336641	10	10	P1P2	0.0326532	0.149681	10	10	P1P2	0.699265	0.0284522	10	10	P1P2	0.0808102	0.0670924	10	10	P1P2	0.24818	0.0579067	10	10
SERPINA11	P1P2	0.0106279	0.0796616	10	10	P1P2	0.488743	0.0100153	8	8	P1P2	0.13113	0.0140264	8	8	P1P2	0.035124	-0.158129	10	10	P1P2	0.650141	0.150894	10	10	P1P2	0.563366	0.057096	10	10	P1P2	0.193226	0.0514734	10	10	P1P2	0.0742968	0.0467613	10	10	P1P2	0.0793582	0.057858	10	10
ZNF671	P1P2	0.589059	0.0471488	10	10	P1P2	0.127047	0.0468145	10	10	P1P2	0.126255	0.0207314	10	10	P1P2	0.164797	0.0334677	10	10	P1P2	0.875242	0.0518303	10	10	P1P2	0.852102	0.0640161	10	10	P1P2	0.117995	0.0628401	10	10	P1P2	0.111532	0.0561281	10	10	P1P2	0.0638374	0.0578573	10	10
pseudo_6333	pseudo_transcript_1	0.388936	0.0256634	10	10	pseudo_transcript_1	0.53752	-0.00493661	10	10	pseudo_transcript_1	0.783744	0.0150479	10	10	pseudo_transcript_0	0.159022	0.0670663	10	10	pseudo_transcript_1	0.512851	0.068172	10	10	pseudo_transcript_0	0.114758	0.175333	10	10	pseudo_transcript_0	0.178111	0.0413872	10	10	pseudo_transcript_0	0.541572	0.00508122	10	10	pseudo_transcript_0	0.30043	0.0578537	10	10
KPNB1	P1P2	0.424735	0.0396291	7	7	P1P2	0.0780758	0.042662	3	3	P1P2	0.335313	0.0250794	3	3	P1P2	0.137858	0.0793471	9	9	P1P2	0.218817	0.606456	9	9	P1P2	0.0863398	0.367299	9	9	P1P2	0.977978	0.0201365	8	8	P1P2	0.0430317	0.0957982	9	9	P1P2	0.483555	0.0578409	8	8
pseudo_8281	pseudo_transcript_0	0.10431	0.0493568	9	9	pseudo_transcript_0	0.0385012	0.0328604	8	8	pseudo_transcript_0	0.0414222	0.0296549	8	8	pseudo_transcript_0	0.100693	0.079993	9	9	pseudo_transcript_0	0.974419	0.0115448	9	9	pseudo_transcript_0	0.408854	0.05469	9	9	pseudo_transcript_0	0.00983154	0.071382	9	9	pseudo_transcript_0	0.0211752	0.0539494	9	9	pseudo_transcript_0	0.00536539	0.0578329	9	9
pseudo_16732	pseudo_transcript_0	0.896158	0.0292535	9	9	pseudo_transcript_0	0.870392	0.0180119	8	8	pseudo_transcript_0	0.995713	0.00714298	8	8	pseudo_transcript_0	0.0391979	0.133507	9	9	pseudo_transcript_0	0.671425	0.0859082	10	10	pseudo_transcript_0	0.236905	0.107135	9	9	pseudo_transcript_0	0.153671	0.0774194	9	9	pseudo_transcript_0	0.150554	0.0466109	10	10	pseudo_transcript_0	0.114847	0.0578233	9	9
pseudo_11390	pseudo_transcript_0	0.86558	-0.00272787	8	8	pseudo_transcript_0	0.00223587	0.0491134	7	7	pseudo_transcript_0	0.0929403	0.0304436	7	7	pseudo_transcript_0	0.00834997	0.153699	9	9	pseudo_transcript_0	0.0737487	0.162822	9	9	pseudo_transcript_0	0.459006	0.127691	9	9	pseudo_transcript_0	0.290064	0.0738087	9	9	pseudo_transcript_0	0.4582	0.0359022	9	9	pseudo_transcript_0	0.251986	0.0578137	9	9
THOC7	P1P2	0.120949	0.0338622	8	8	P1P2	0.856169	0.00835296	6	6	P1P2	0.214508	0.0243212	6	6	P1P2	0.105074	0.256937	9	9	P1P2	0.544324	-0.0505258	8	8	P1P2	0.524211	0.165757	8	8	P1P2	0.00524225	0.0679835	9	9	P1P2	0.465567	0.0379506	8	8	P1P2	0.0340155	0.0577985	8	8
NECAB1	P1P2	0.330709	0.0194137	10	10	P1P2	0.273206	-0.0223816	8	8	P1P2	0.571267	-0.0107929	8	8	P1P2	0.500328	-0.0246015	10	10	P1P2	0.0701203	0.330064	10	10	P1P2	0.0845499	0.147784	10	10	P1P2	0.665012	0.0504558	10	10	P1P2	0.0457108	0.0836278	10	10	P1P2	0.110981	0.0577899	10	10
pseudo_16267	pseudo_transcript_0	0.102476	0.0378343	10	10	pseudo_transcript_0	0.0612062	0.0652383	10	10	pseudo_transcript_0	0.0403313	0.0623766	10	10	pseudo_transcript_0	0.79254	-0.0303975	10	10	pseudo_transcript_0	0.239551	-0.203767	10	10	pseudo_transcript_0	0.296478	-0.134255	10	10	pseudo_transcript_0	0.137969	0.0820391	10	10	pseudo_transcript_0	0.146075	0.0513824	10	10	pseudo_transcript_0	0.115899	0.0577832	10	10
pseudo_15683	pseudo_transcript_0	0.280429	0.0228065	10	10	pseudo_transcript_0	0.205857	0.0387435	10	10	pseudo_transcript_0	0.188551	0.0515982	10	10	pseudo_transcript_0	0.340825	0.0693169	10	10	pseudo_transcript_0	0.524733	-0.128806	10	10	pseudo_transcript_0	0.734208	0.0454246	10	10	pseudo_transcript_0	0.238748	0.0956553	10	10	pseudo_transcript_0	0.23984	0.0240285	10	10	pseudo_transcript_0	0.0960682	0.0577791	10	10
CARKD	P1P2	0.0299027	0.0682422	10	10	P1P2	0.163864	0.0732917	10	10	P1P2	0.0198773	0.0643434	10	10	P1P2	0.212146	-0.0686479	10	10	P1P2	0.250259	-0.0467358	10	10	P1P2	0.139838	-0.060043	10	10	P1P2	0.209966	0.0838784	10	10	P1P2	0.117002	0.047656	10	10	P1P2	0.0745553	0.0577695	10	10
pseudo_9331	pseudo_transcript_0	0.270526	0.0593498	10	10	pseudo_transcript_0	0.204307	0.0817657	10	10	pseudo_transcript_0	0.153113	0.0642261	10	10	pseudo_transcript_0	0.983222	0.0326179	10	10	pseudo_transcript_0	0.129466	-0.219151	10	10	pseudo_transcript_0	0.177814	-0.122055	10	10	pseudo_transcript_0	0.219806	0.0856806	10	10	pseudo_transcript_0	0.474894	0.0364185	10	10	pseudo_transcript_0	0.189484	0.0577695	10	10
REEP1	P1P2	0.119545	0.0479979	10	10	P1P2	0.368474	0.0534195	9	9	P1P2	0.131829	0.0345847	9	9	P1P2	0.397934	-0.0548746	10	10	P1P2	0.170333	-0.144591	10	10	P1P2	0.0491396	-0.0535477	10	10	P1P2	0.279951	0.02834	10	10	P1P2	0.746664	0.068108	10	10	P1P2	0.206387	0.0577665	10	10
pseudo_2376	pseudo_transcript_0	0.257845	0.0629874	10	10	pseudo_transcript_0	0.00663066	0.0420241	10	10	pseudo_transcript_0	0.00804052	0.0461309	10	10	pseudo_transcript_0	0.590663	-0.0630606	10	10	pseudo_transcript_0	0.931679	-0.0826175	10	10	pseudo_transcript_0	0.822437	-0.0267899	10	10	pseudo_transcript_0	0.0907561	0.058895	10	10	pseudo_transcript_0	0.0102883	0.0566308	10	10	pseudo_transcript_0	0.0185994	0.0577629	10	10
EMP2	P1P2	0.84002	0.0300729	10	10	P1P2	0.529884	0.0136439	10	10	P1P2	0.871599	0.0464479	10	10	P1P2	0.136038	-0.0555277	10	10	P1P2	0.627975	-0.049996	10	10	P1P2	0.333161	-0.0969951	10	10	P1P2	0.208617	0.0471204	10	10	P1P2	0.722956	0.033735	10	10	P1P2	0.287881	0.05776	10	10
pseudo_4041	pseudo_transcript_0	0.681703	0.0467184	10	10	pseudo_transcript_0	0.834961	-0.0299193	9	9	pseudo_transcript_0	0.717697	-0.00789047	9	9	pseudo_transcript_0	0.330419	0.0348446	10	10	pseudo_transcript_0	0.048066	0.467426	10	10	pseudo_transcript_0	0.0134878	0.228151	10	10	pseudo_transcript_0	0.0784631	0.0691808	10	10	pseudo_transcript_0	0.0949309	0.0297226	10	10	pseudo_transcript_0	0.0558699	0.057757	10	10
pseudo_4134	pseudo_transcript_0	0.429766	0.0435659	10	10	pseudo_transcript_0	0.131658	0.059168	8	8	pseudo_transcript_0	0.142841	0.0444389	8	8	pseudo_transcript_0	0.782058	0.0279283	10	10	pseudo_transcript_0	0.910961	-0.0257613	10	10	pseudo_transcript_0	0.999881	-0.00398426	10	10	pseudo_transcript_0	0.163039	0.0146918	10	10	pseudo_transcript_0	0.117246	0.059833	10	10	pseudo_transcript_0	0.144168	0.0577234	10	10
pseudo_5756	pseudo_transcript_0	0.54379	0.0485993	10	10	pseudo_transcript_0	0.926331	-0.0167631	10	10	pseudo_transcript_0	0.56923	0.010806	10	10	pseudo_transcript_0	0.577541	0.0337802	10	10	pseudo_transcript_0	0.0495	0.302415	10	10	pseudo_transcript_0	0.0363256	0.163315	10	10	pseudo_transcript_0	0.259692	0.0599032	10	10	pseudo_transcript_0	0.063486	0.0657441	10	10	pseudo_transcript_0	0.0628564	0.0577104	10	10
PRSS35	P1P2	0.137103	0.0144059	10	10	P1P2	0.485544	-0.0163805	10	10	P1P2	0.345384	-0.0142628	10	10	P1P2	0.338577	0.158712	10	10	P1P2	0.11046	0.270785	10	10	P1P2	0.142017	0.20673	10	10	P1P2	0.0245009	0.0741272	10	10	P1P2	0.201145	0.0263998	10	10	P1P2	0.0343597	0.0577073	10	10
NPFFR1	P1P2	0.0130776	0.0602138	8	8	P1P2	0.368405	0.045028	8	8	P1P2	0.0189218	0.0436999	8	8	P1P2	0.287827	0.113927	9	9	P1P2	0.345026	0.0415697	8	8	P1P2	0.638832	-0.050126	8	8	P1P2	0.0325115	0.029525	9	9	P1P2	0.0387145	0.0539198	8	8	P1P2	0.0275947	0.0576964	8	8
pseudo_16041	pseudo_transcript_0	0.00250084	0.0627001	9	9	pseudo_transcript_0	0.663108	0.0221504	9	9	pseudo_transcript_0	0.0383545	0.0507013	9	9	pseudo_transcript_0	0.393015	-0.0384628	9	9	pseudo_transcript_0	0.320961	0.0292572	9	9	pseudo_transcript_0	0.505153	-0.0020606	9	9	pseudo_transcript_0	0.0864089	0.101704	9	9	pseudo_transcript_0	0.107595	0.0185069	9	9	pseudo_transcript_0	0.0101316	0.0576843	9	9
SYT14	P1P2	0.938369	0.0259324	10	10	P1P2	0.0591776	0.0272073	10	10	P1P2	0.214449	0.0483195	10	10	P1P2	0.521171	0.121573	10	10	P1P2	0.12696	-0.227396	10	10	P1P2	0.187833	-0.0164718	10	10	P1P2	0.423546	0.0604803	10	10	P1P2	0.955874	0.0548849	10	10	P1P2	0.706741	0.0576826	10	10
TEX15	ENST00000256246.2	0.595961	0.0510849	10	10	ENST00000256246.2	0.0953714	0.0150747	10	10	ENST00000256246.2	0.17675	0.043592	10	10	ENST00000256246.2	0.326096	0.0745865	10	10	ENST00000256246.2	0.401641	-0.227463	10	10	ENST00000256246.2	0.716936	-0.0598012	10	10	ENST00000256246.2	0.429774	0.0814821	10	10	ENST00000256246.2	0.958488	0.0384384	10	10	ENST00000256246.2	0.42913	0.0576817	10	10
HES3	P1P2	0.290643	0.0165671	10	10	P1P2	0.355491	0.0133187	9	9	P1P2	0.211021	0.0114899	9	9	P1P2	0.222636	0.110537	10	10	P1P2	0.545045	0.15537	10	10	P1P2	0.299254	0.0864621	10	10	P1P2	0.136632	0.0625575	10	10	P1P2	0.0871719	0.032182	10	10	P1P2	0.0841941	0.057673	10	10
TSPYL5	P1P2	0.00186931	0.0829741	10	10	P1P2	0.17352	0.0320844	7	7	P1P2	0.0413016	0.0485836	7	7	P1P2	0.715295	-0.109636	10	10	P1P2	0.420934	-0.0783602	9	9	P1P2	0.702765	-0.0382096	9	9	P1P2	0.00273671	0.0927069	9	9	P1P2	0.584267	-0.0203128	9	9	P1P2	0.036732	0.0576655	9	9
pseudo_402	pseudo_transcript_0	0.118594	0.0476268	9	9	pseudo_transcript_0	0.113798	0.0645943	9	9	pseudo_transcript_0	0.0322239	0.0440651	9	9	pseudo_transcript_0	0.328012	-0.0700479	9	9	pseudo_transcript_0	0.422205	-0.202773	9	9	pseudo_transcript_0	0.168921	-0.118527	9	9	pseudo_transcript_0	0.80705	0.0401361	9	9	pseudo_transcript_0	0.207823	0.0549602	9	9	pseudo_transcript_0	0.447943	0.0576635	9	9
pseudo_4126	pseudo_transcript_0	0.358925	0.0263106	10	10	pseudo_transcript_0	0.481677	0.0190283	10	10	pseudo_transcript_0	0.285443	0.0404206	10	10	pseudo_transcript_0	0.184781	0.108555	10	10	pseudo_transcript_0	0.811561	-0.0653464	10	10	pseudo_transcript_0	0.69207	0.0322805	10	10	pseudo_transcript_0	0.231942	0.0987587	10	10	pseudo_transcript_0	0.408665	0.00990712	10	10	pseudo_transcript_0	0.237304	0.0576567	10	10
PDF	P1P2	0.300965	0.0440454	10	10	P1P2	0.168077	0.0671656	10	10	P1P2	0.102367	0.0285569	10	10	P1P2	0.841191	0.154466	10	10	P1P2	0.899857	-0.0734421	10	10	P1P2	0.852806	-0.0124224	10	10	P1P2	0.068143	0.0657481	10	10	P1P2	0.096625	0.0567812	10	10	P1P2	0.0502419	0.0576542	10	10
pseudo_10154	pseudo_transcript_0	0.13027	0.0706815	10	10	pseudo_transcript_0	0.249485	0.0185563	9	9	pseudo_transcript_0	0.0873872	0.0518811	9	9	pseudo_transcript_0	0.169714	0.0910596	10	10	pseudo_transcript_0	0.861513	-0.0482221	10	10	pseudo_transcript_0	0.679978	0.0584343	10	10	pseudo_transcript_0	0.0125438	0.0783551	10	10	pseudo_transcript_0	0.158279	0.0228803	10	10	pseudo_transcript_0	0.0052451	0.0576528	10	10
AKT2	P1P2	0.192431	0.0578818	10	10	P1P2	0.362247	0.00597702	9	9	P1P2	0.160804	0.0364774	9	9	P1P2	0.617101	0.019542	10	10	P1P2	0.936658	-0.0946932	10	10	P1P2	0.765726	-0.0512733	10	10	P1P2	0.342555	0.0788279	10	10	P1P2	0.556287	0.0189686	10	10	P1P2	0.415441	0.0576492	10	10
SSBP1	P1P2	0.254181	0.0651364	9	9	P1P2	0.19678	0.0117059	6	6	P1P2	0.162173	0.00823169	6	6	P1P2	0.498531	0.0320214	9	9	P1P2	0.323219	-0.184047	7	7	P1P2	0.626914	-0.0751724	7	7	P1P2	0.331722	0.108129	8	8	P1P2	0.29134	0.00711169	7	7	P1P2	0.669162	0.0576205	7	7
DYNC2LI1	P1P2	0.0209499	0.0792468	10	10	P1P2	0.407906	0.0196864	8	8	P1P2	0.0653147	0.038782	8	8	P1P2	0.0195904	-0.225388	10	10	P1P2	0.666119	0.121051	9	9	P1P2	0.606819	-0.0806305	9	9	P1P2	0.905662	0.0391035	9	9	P1P2	0.0733666	0.0676784	9	9	P1P2	0.219152	0.0575861	9	9
pseudo_15525	pseudo_transcript_0	0.755521	-0.00167584	10	10	pseudo_transcript_0	0.226554	-0.0621498	10	10	pseudo_transcript_0	0.369339	-0.0160636	10	10	pseudo_transcript_0	0.136116	0.0288716	10	10	pseudo_transcript_0	0.0162716	0.324072	10	10	pseudo_transcript_0	0.00846373	0.187773	10	10	pseudo_transcript_0	0.514379	0.0176539	10	10	pseudo_transcript_0	0.695871	0.0607701	10	10	pseudo_transcript_0	0.583316	0.057577	10	10
DDOST	P1P2	0.17886	0.10957	9	9	P1P2	0.0171956	0.0787445	7	7	P1P2	0.0175073	0.0637465	7	7	P1P2	0.52688	-0.0524859	9	9	P1P2	0.0422082	-0.279012	8	8	P1P2	0.027722	-0.138347	8	8	P1P2	0.422824	0.0588513	8	8	P1P2	0.218603	0.0426704	8	8	P1P2	0.271153	0.0575586	8	8
RNASEH1	P1P2	0.636737	0.019962	10	10	P1P2	0.418088	0.0258542	8	8	P1P2	0.273619	0.00870932	8	8	P1P2	0.10693	-0.122601	10	10	P1P2	0.943895	0.214663	10	10	P1P2	0.330182	0.0610528	10	10	P1P2	0.182397	0.0699739	9	9	P1P2	0.176146	0.0487575	10	10	P1P2	0.151624	0.0575443	9	9
MLXIP	P1P2	0.290779	0.0357102	10	10	P1P2	0.477826	-0.0486926	10	10	P1P2	0.855274	-0.00960181	10	10	P1P2	0.6146	0.0471484	10	10	P1P2	0.111295	0.121796	10	10	P1P2	0.149638	0.190615	10	10	P1P2	0.335942	0.0495567	10	10	P1P2	0.428655	0.0383885	10	10	P1P2	0.289925	0.057544	10	10
pseudo_7023	pseudo_transcript_0	0.453187	-0.0153038	10	10	pseudo_transcript_1	0.471088	0.0196626	9	9	pseudo_transcript_1	0.749927	0.0297839	9	9	pseudo_transcript_0	0.96539	-0.0111488	10	10	pseudo_transcript_1	0.447006	0.0967045	10	10	pseudo_transcript_1	0.365163	0.0304386	10	10	pseudo_transcript_0	0.431688	-0.0125782	10	10	pseudo_transcript_1	0.158191	0.0592899	10	10	pseudo_transcript_1	0.487941	0.0575373	10	10
pseudo_2351	pseudo_transcript_0	0.289933	0.0496115	9	9	pseudo_transcript_0	0.333986	0.018194	9	9	pseudo_transcript_0	0.309318	0.0496728	9	9	pseudo_transcript_0	0.382415	0.0894504	10	10	pseudo_transcript_0	0.384969	-0.0118409	9	9	pseudo_transcript_0	0.413699	0.00783312	9	9	pseudo_transcript_0	0.325445	0.0863337	10	10	pseudo_transcript_0	0.528371	0.0180065	9	9	pseudo_transcript_0	0.344373	0.0575355	9	9
pseudo_9416	pseudo_transcript_0	0.777016	0.0194457	10	10	pseudo_transcript_0	0.901393	0.03909	10	10	pseudo_transcript_0	0.72443	0.0503705	10	10	pseudo_transcript_0	0.9125	0.117315	10	10	pseudo_transcript_0	0.959331	0.0856218	10	10	pseudo_transcript_0	0.900177	0.0307617	10	10	pseudo_transcript_0	0.9308	0.070264	10	10	pseudo_transcript_0	0.427264	0.0194036	10	10	pseudo_transcript_0	0.798592	0.0574891	10	10
pseudo_193	pseudo_transcript_0	0.671026	0.0457626	10	10	pseudo_transcript_0	0.77158	-0.00030832	9	9	pseudo_transcript_0	0.816676	-0.00203037	9	9	pseudo_transcript_0	0.969168	0.0107235	10	10	pseudo_transcript_0	0.555295	0.0475379	10	10	pseudo_transcript_0	0.622274	-0.0426359	10	10	pseudo_transcript_0	0.69256	0.0339539	10	10	pseudo_transcript_0	0.743842	0.0565189	10	10	pseudo_transcript_0	0.70407	0.0574871	10	10
pseudo_16470	pseudo_transcript_0	0.103488	0.0471439	7	7	pseudo_transcript_0	0.941311	-0.0227774	6	6	pseudo_transcript_0	0.389051	0.00179429	6	6	pseudo_transcript_0	0.777272	-0.00045262	8	8	pseudo_transcript_0	0.259165	0.176232	8	8	pseudo_transcript_0	0.468976	0.159881	8	8	pseudo_transcript_0	0.0500043	0.0752039	8	8	pseudo_transcript_0	0.466077	0.00860427	8	8	pseudo_transcript_0	0.17157	0.0574867	8	8
pseudo_1343	pseudo_transcript_0	0.093123	0.0347699	10	10	pseudo_transcript_0	0.0756088	0.0694121	10	10	pseudo_transcript_0	0.0437741	0.0588829	10	10	pseudo_transcript_0	0.179829	-0.0995932	10	10	pseudo_transcript_0	0.578926	-0.0806593	10	10	pseudo_transcript_0	0.358708	-0.0689709	10	10	pseudo_transcript_0	0.386812	0.0703738	10	10	pseudo_transcript_0	0.0615542	0.0589511	10	10	pseudo_transcript_0	0.12917	0.0574408	10	10
pseudo_6188	pseudo_transcript_0	0.918953	0.0530668	10	10	pseudo_transcript_0	0.828084	0.00170753	9	9	pseudo_transcript_0	0.623477	0.00844058	9	9	pseudo_transcript_0	0.859763	0.0340565	10	10	pseudo_transcript_0	0.523471	-0.0702286	10	10	pseudo_transcript_0	0.685465	-0.0411316	10	10	pseudo_transcript_0	0.904838	0.0757463	10	10	pseudo_transcript_0	0.384168	0.0333968	10	10	pseudo_transcript_0	0.604263	0.0574373	10	10
pseudo_7050	pseudo_transcript_0	0.168001	0.0177418	10	10	pseudo_transcript_0	0.932088	-0.0188232	8	8	pseudo_transcript_0	0.379682	0.0251703	8	8	pseudo_transcript_0	0.409776	0.0195746	10	10	pseudo_transcript_0	0.979302	0.239188	10	10	pseudo_transcript_0	0.881743	0.184961	10	10	pseudo_transcript_0	0.437633	0.0691212	10	10	pseudo_transcript_0	0.131066	0.0491055	10	10	pseudo_transcript_0	0.255998	0.0574319	10	10
HYAL1	P1	0.885451	0.0337791	10	10	P2	0.399923	-0.00522284	10	10	P2	0.651022	-0.00710044	10	10	P1	0.215748	0.123846	10	10	P1	0.34794	-0.0656949	10	10	P2	0.735785	0.0390784	10	10	P1	0.528093	0.0793945	10	10	P1	0.709701	0.0195508	10	10	P1	0.678	0.0574293	10	10
pseudo_5536	pseudo_transcript_0	0.256469	0.05632	10	10	pseudo_transcript_0	0.0835231	0.022408	10	10	pseudo_transcript_0	0.0476703	0.0435748	10	10	pseudo_transcript_0	0.0894164	0.0937991	10	10	pseudo_transcript_0	0.153695	-0.268214	10	10	pseudo_transcript_0	0.379748	-0.0425193	10	10	pseudo_transcript_0	0.0466887	0.0895538	10	10	pseudo_transcript_0	0.652954	0.00766507	10	10	pseudo_transcript_0	0.122503	0.0574239	10	10
pseudo_11074	pseudo_transcript_0	0.259289	0.00881237	10	10	pseudo_transcript_0	0.580429	-0.0102049	10	10	pseudo_transcript_0	0.896064	-0.00179136	10	10	pseudo_transcript_0	0.809481	0.0282742	10	10	pseudo_transcript_0	0.630304	0.340338	10	10	pseudo_transcript_0	0.641631	0.13665	10	10	pseudo_transcript_0	0.184716	0.062197	10	10	pseudo_transcript_0	0.645228	0.030577	10	10	pseudo_transcript_0	0.273978	0.0574234	10	10
pseudo_16207	pseudo_transcript_0	0.0421002	0.0661551	10	10	pseudo_transcript_0	0.0763511	0.0524577	10	10	pseudo_transcript_0	0.0262596	0.058357	10	10	pseudo_transcript_0	0.608991	-0.0243633	10	10	pseudo_transcript_0	0.0721752	-0.209209	10	10	pseudo_transcript_0	0.155469	-0.114022	10	10	pseudo_transcript_0	0.0429949	0.0911941	10	10	pseudo_transcript_0	0.80966	0.022592	10	10	pseudo_transcript_0	0.120699	0.0574164	10	10
pseudo_1658	pseudo_transcript_0	0.086609	0.0623904	10	10	pseudo_transcript_0	0.433046	0.0405155	10	10	pseudo_transcript_0	0.106402	0.044612	10	10	pseudo_transcript_1	0.618144	-0.0243183	10	10	pseudo_transcript_0	0.840241	-0.104584	10	10	pseudo_transcript_1	0.838292	-0.0264588	10	10	pseudo_transcript_0	0.0420848	0.0879525	10	10	pseudo_transcript_1	0.335393	0.0085907	10	10	pseudo_transcript_0	0.132839	0.0574138	10	10
FZD6	P1P2	0.0246458	0.0594137	10	10	P1P2	0.464682	0.0195657	9	9	P1P2	0.0976715	0.0396261	9	9	P1P2	0.616058	0.0428601	10	10	P1P2	0.910961	0.141937	10	10	P1P2	0.819181	0.00682198	10	10	P1P2	0.0540405	0.0967247	10	10	P1P2	0.192251	0.0447978	10	10	P1P2	0.0748483	0.0574064	10	10
pseudo_7202	pseudo_transcript_0	0.103989	0.0488582	10	10	pseudo_transcript_0	0.397402	0.0585482	9	9	pseudo_transcript_0	0.124817	0.0354622	9	9	pseudo_transcript_0	0.6361	0.0402489	10	10	pseudo_transcript_0	0.804861	0.101647	10	10	pseudo_transcript_0	0.902308	0.0568022	10	10	pseudo_transcript_0	0.140514	0.0649787	10	10	pseudo_transcript_0	0.019182	0.05354	10	10	pseudo_transcript_0	0.0397641	0.0574001	10	10
pseudo_10336	pseudo_transcript_0	0.431945	0.045491	10	10	pseudo_transcript_0	0.847267	-0.00765795	8	8	pseudo_transcript_0	0.959778	0.00122183	8	8	pseudo_transcript_0	0.2122	0.133043	10	10	pseudo_transcript_0	0.158041	0.408093	10	10	pseudo_transcript_0	0.0789399	0.236	10	10	pseudo_transcript_0	0.0400531	0.0630126	10	10	pseudo_transcript_0	0.026008	0.0582972	10	10	pseudo_transcript_0	0.0187801	0.0573763	10	10
pseudo_18451	pseudo_transcript_0	0.124799	0.0139682	10	10	pseudo_transcript_0	0.246036	0.0312213	10	10	pseudo_transcript_0	0.11956	0.0460456	10	10	pseudo_transcript_0	0.638214	-0.051333	10	10	pseudo_transcript_0	0.446115	-0.110338	10	10	pseudo_transcript_0	0.362005	-0.101714	10	10	pseudo_transcript_0	0.470069	0.0647401	10	10	pseudo_transcript_0	0.498151	0.0241421	10	10	pseudo_transcript_0	0.431232	0.0573752	10	10
SERPINA1	P2	0.0884314	-0.0376985	10	10	P2	0.649539	-0.0224093	9	9	P2	0.312673	-0.0277633	9	9	P2	0.0342979	0.156461	10	10	P1	0.287754	0.274152	9	9	P1	0.102654	0.147697	9	9	P1	0.18467	0.0536868	9	9	P1	0.0718146	0.0517065	9	9	P1	0.0716651	0.0573652	9	9
RGS17	P1P2	0.00658632	0.0555143	8	8	P1P2	0.0624053	0.0560644	7	7	P1P2	0.0224824	0.0486997	7	7	P1P2	0.438872	-0.0421208	8	8	P1P2	0.659786	0.0538877	8	8	P1P2	0.919957	-0.0351827	8	8	P1P2	0.0503231	0.0704325	7	7	P1P2	0.00511943	0.0696417	8	8	P1P2	0.01975	0.0573556	7	7
pseudo_5656	pseudo_transcript_0	0.828856	0.023942	10	10	pseudo_transcript_0	0.843512	0.0135748	9	9	pseudo_transcript_0	0.578246	0.0184583	9	9	pseudo_transcript_0	0.185665	0.0297447	10	10	pseudo_transcript_0	0.316219	0.350689	10	10	pseudo_transcript_0	0.178585	0.19971	10	10	pseudo_transcript_0	0.568911	0.063797	10	10	pseudo_transcript_0	0.177532	0.0599887	10	10	pseudo_transcript_0	0.31047	0.0573473	10	10
pseudo_16923	pseudo_transcript_0	0.783189	0.0282636	10	10	pseudo_transcript_0	0.349312	0.0281582	10	10	pseudo_transcript_0	0.878926	0.0325924	10	10	pseudo_transcript_0	0.387844	0.0850923	10	10	pseudo_transcript_0	0.633592	0.13192	10	10	pseudo_transcript_0	0.789568	0.0941007	10	10	pseudo_transcript_0	0.824079	0.0714539	10	10	pseudo_transcript_0	0.128198	0.0247212	10	10	pseudo_transcript_0	0.4081	0.0573367	10	10
pseudo_12917	pseudo_transcript_0	0.414267	0.0250882	10	10	pseudo_transcript_0	0.155409	0.0575903	9	9	pseudo_transcript_0	0.245479	0.0301029	9	9	pseudo_transcript_0	0.617101	0.0701317	10	10	pseudo_transcript_0	0.750008	-0.0807643	10	10	pseudo_transcript_0	0.837124	0.0463526	10	10	pseudo_transcript_0	0.365956	0.0582942	10	10	pseudo_transcript_0	0.195784	0.0471453	10	10	pseudo_transcript_0	0.167453	0.0573318	10	10
CROCC	P1P2	0.997243	-0.0103718	9	9	P1P2	0.820077	-0.0093519	9	9	P1P2	0.96664	-0.00601126	9	9	P1P2	0.940973	0.156214	10	10	P1P2	0.965867	0.19528	10	10	P1P2	0.949336	0.101221	10	10	P1P2	0.932455	0.120829	10	10	P1P2	0.886033	0.0088355	10	10	P1P2	0.966177	0.057324	10	10
pseudo_3125	pseudo_transcript_0	0.206565	0.0566544	8	8	pseudo_transcript_0	0.471192	-0.00312301	8	8	pseudo_transcript_0	0.102458	0.00523546	8	8	pseudo_transcript_0	0.504384	0.131232	8	8	pseudo_transcript_0	0.172522	0.245064	8	8	pseudo_transcript_0	0.0317115	0.114723	8	8	pseudo_transcript_0	0.0433704	0.0860477	8	8	pseudo_transcript_0	0.0236653	0.0478597	8	8	pseudo_transcript_0	0.0209118	0.0573	8	8
pseudo_3747	pseudo_transcript_0	0.0445382	0.041218	10	10	pseudo_transcript_0	0.235086	0.0487276	9	9	pseudo_transcript_0	0.0837598	0.0439976	9	9	pseudo_transcript_0	0.425858	0.0260938	10	10	pseudo_transcript_0	0.855073	0.139522	10	10	pseudo_transcript_0	0.912735	0.106912	10	10	pseudo_transcript_0	0.0274527	0.0677777	10	10	pseudo_transcript_0	0.121816	0.0661102	10	10	pseudo_transcript_0	0.0239538	0.0572956	10	10
pseudo_14865	pseudo_transcript_0	0.143508	0.0512346	9	9	pseudo_transcript_0	0.606592	0.037773	8	8	pseudo_transcript_0	0.450819	0.0326209	8	8	pseudo_transcript_0	0.77068	-0.00966306	9	9	pseudo_transcript_0	0.967275	-0.0163816	9	9	pseudo_transcript_0	0.935681	-0.0725218	9	9	pseudo_transcript_0	0.138419	0.0581928	9	9	pseudo_transcript_0	0.533319	0.0463787	9	9	pseudo_transcript_0	0.188127	0.0572876	9	9
pseudo_10837	pseudo_transcript_0	0.200324	0.0107977	10	10	pseudo_transcript_0	0.511287	-0.00421957	10	10	pseudo_transcript_0	0.383554	0.010926	10	10	pseudo_transcript_1	0.107706	-0.0842327	10	10	pseudo_transcript_1	0.621747	0.293175	10	10	pseudo_transcript_1	0.961961	0.0586265	10	10	pseudo_transcript_1	0.103319	0.0772201	10	10	pseudo_transcript_0	0.530273	0.00105767	10	10	pseudo_transcript_1	0.190903	0.0572786	10	10
pseudo_11449	pseudo_transcript_0	0.851451	0.0568406	10	10	pseudo_transcript_0	0.935811	0.0205163	10	10	pseudo_transcript_0	0.864282	0.051066	10	10	pseudo_transcript_0	0.187344	0.0529562	10	10	pseudo_transcript_0	0.889716	0.071742	10	10	pseudo_transcript_0	0.541965	0.0356461	10	10	pseudo_transcript_0	0.188136	0.0810724	10	10	pseudo_transcript_0	0.924668	0.0291567	10	10	pseudo_transcript_0	0.346953	0.0572708	10	10
FGL2	P1P2	0.414184	0.0366674	9	9	P1P2	0.899931	0.00743468	8	8	P1P2	0.316069	-0.0182621	8	8	P1P2	0.32809	0.0563948	9	9	P1P2	0.708792	-0.102463	9	9	P1P2	0.907023	-0.00924912	9	9	P1P2	0.437768	0.0810705	9	9	P1P2	0.927089	0.0513691	9	9	P1P2	0.614	0.0572626	9	9
pseudo_9640	pseudo_transcript_0	0.206358	0.0583537	10	10	pseudo_transcript_0	0.263211	-0.02749	10	10	pseudo_transcript_0	0.876483	0.0134064	10	10	pseudo_transcript_0	0.916847	0.00900105	10	10	pseudo_transcript_0	0.0139623	0.273689	10	10	pseudo_transcript_0	0.0166352	0.127095	10	10	pseudo_transcript_0	0.254883	0.0506898	10	10	pseudo_transcript_0	0.0996861	0.0374563	10	10	pseudo_transcript_0	0.174667	0.0572595	10	10
NOD1	P1P2	0.13956	0.0592256	10	10	P1P2	0.310915	-0.0337057	9	9	P1P2	0.992961	-0.0051181	9	9	P1P2	0.727381	-0.169256	10	10	P1P2	0.0255726	0.311218	10	10	P1P2	0.161202	0.172191	10	10	P1P2	0.224764	0.0209314	10	10	P1P2	0.064449	0.0589196	10	10	P1P2	0.218137	0.0572559	10	10
pseudo_3870	pseudo_transcript_0	0.608092	0.0368884	9	9	pseudo_transcript_0	0.0530493	0.0494951	9	9	pseudo_transcript_0	0.114417	0.0491595	9	9	pseudo_transcript_0	0.173038	0.0165095	9	9	pseudo_transcript_0	0.178252	-0.225932	9	9	pseudo_transcript_0	0.368124	-0.0838922	9	9	pseudo_transcript_0	0.119445	0.0705275	9	9	pseudo_transcript_0	0.583187	0.00488336	9	9	pseudo_transcript_0	0.312643	0.0572475	9	9
pseudo_3990	pseudo_transcript_0	0.186451	0.055278	10	10	pseudo_transcript_0	0.181558	0.0140585	10	10	pseudo_transcript_0	0.0787346	0.01911	10	10	pseudo_transcript_0	0.698341	0.0247802	10	10	pseudo_transcript_0	0.855424	-0.0445154	10	10	pseudo_transcript_0	0.838292	-0.036846	10	10	pseudo_transcript_0	0.0735243	0.0673893	10	10	pseudo_transcript_0	0.266651	0.0196525	10	10	pseudo_transcript_0	0.125284	0.0572392	10	10
pseudo_3221	pseudo_transcript_0	0.779186	0.0223876	10	10	pseudo_transcript_0	0.777207	-0.0222966	10	10	pseudo_transcript_0	0.891407	-0.0074552	10	10	pseudo_transcript_0	0.364447	0.102605	10	10	pseudo_transcript_0	0.651537	0.101054	10	10	pseudo_transcript_0	0.240839	0.0396998	10	10	pseudo_transcript_0	0.6635	0.0347906	10	10	pseudo_transcript_0	0.578414	0.0524302	10	10	pseudo_transcript_0	0.53357	0.057238	10	10
RPL36	P1P2	0.225247	0.0750036	10	10	P1P2	0.120984	0.0309427	6	6	P1P2	0.0808633	0.0291644	6	6	P1P2	0.872928	0.0568996	10	10	P1P2	0.159673	0.896795	10	10	P1P2	0.171453	0.464757	10	10	P1P2	0.305821	0.0609692	8	8	P1P2	0.0383742	0.100823	10	10	P1P2	0.0819449	0.0572329	8	8
GAB1	P1P2	0.672656	0.0537041	10	10	P1P2	0.783848	-0.0130583	9	9	P1P2	0.956484	0.0154819	9	9	P1P2	0.64617	0.0146221	10	10	P1P2	0.576073	0.177492	10	10	P1P2	0.805959	0.0552848	10	10	P1P2	0.759025	0.0827192	10	10	P1P2	0.780897	0.0209032	10	10	P1P2	0.797204	0.0572323	10	10
SNX2	P1P2	0.897227	0.0394158	10	10	P1P2	0.930639	-0.0357024	10	10	P1P2	0.90637	-0.0115045	10	10	P1P2	0.808677	-0.010312	10	10	P1P2	0.483908	0.165579	10	10	P1P2	0.334058	0.0729496	10	10	P1P2	0.624692	0.0421903	10	10	P1P2	0.706483	0.0151571	10	10	P1P2	0.694527	0.0572254	10	10
OR2V1	ENST00000329365.2	0.251769	0.0100426	9	9	ENST00000329365.2	0.474814	0.0334743	9	9	ENST00000329365.2	0.308309	0.041214	9	9	ENST00000329365.2	0.636839	-0.00332637	9	9	ENST00000329365.2	0.395023	0.121003	9	9	ENST00000329365.2	0.343899	0.117992	9	9	ENST00000329365.2	0.270994	0.0235437	9	9	ENST00000329365.2	0.109952	0.0818687	9	9	ENST00000329365.2	0.0870439	0.0572179	9	9
ANXA5	P1P2	0.0741528	0.0554235	10	10	P1P2	0.0338919	0.0487705	10	10	P1P2	0.013222	0.0475194	10	10	P1P2	0.834942	0.0448981	10	10	P1P2	0.854371	0.0299873	10	10	P1P2	0.817787	0.00912379	10	10	P1P2	0.0407501	0.0654237	10	10	P1P2	0.0241224	0.0666425	10	10	P1P2	0.00794652	0.0572037	10	10
pseudo_8529	pseudo_transcript_0	0.989183	-0.000265297	10	10	pseudo_transcript_0	0.0647822	0.0564874	10	10	pseudo_transcript_0	0.243194	0.0491557	10	10	pseudo_transcript_0	0.567866	0.0601082	10	10	pseudo_transcript_0	0.372434	-0.0762427	10	10	pseudo_transcript_0	0.746176	-0.0387731	10	10	pseudo_transcript_0	0.596453	0.0412383	10	10	pseudo_transcript_0	0.100086	0.0503282	10	10	pseudo_transcript_0	0.352977	0.0571886	10	10
pseudo_14246	pseudo_transcript_0	0.418624	0.0397999	10	10	pseudo_transcript_0	0.987025	0.00493259	10	10	pseudo_transcript_0	0.679166	0.0253051	10	10	pseudo_transcript_0	0.0830975	0.0923366	10	10	pseudo_transcript_0	0.691766	0.157198	10	10	pseudo_transcript_0	0.247255	0.102124	10	10	pseudo_transcript_0	0.110631	0.0750259	10	10	pseudo_transcript_0	0.952548	0.0285509	10	10	pseudo_transcript_0	0.30029	0.0571662	10	10
LCE1B	ENST00000360090.3	0.408639	0.0515308	9	9	ENST00000360090.3	0.327491	0.0406996	9	9	ENST00000360090.3	0.157851	0.0215665	9	9	ENST00000360090.3	0.765789	0.0487721	9	9	ENST00000360090.3	0.869154	-0.0992254	9	9	ENST00000360090.3	0.926284	0.0137693	9	9	ENST00000360090.3	0.211983	0.0721423	9	9	ENST00000360090.3	0.551449	0.0285363	9	9	ENST00000360090.3	0.38574	0.0571657	9	9
OR4M1	ENST00000315957.4	0.781816	0.0188965	10	10	ENST00000315957.4	0.156129	0.0297222	10	10	ENST00000315957.4	0.154994	0.0159217	10	10	ENST00000315957.4	0.858019	0.0338857	10	10	ENST00000315957.4	0.408623	0.0634501	10	10	ENST00000315957.4	0.365797	0.0810095	10	10	ENST00000315957.4	0.632396	0.0247641	10	10	ENST00000315957.4	0.197698	0.0145932	10	10	ENST00000315957.4	0.545853	0.0571578	10	10
pseudo_8389	pseudo_transcript_0	0.481941	0.0477233	10	10	pseudo_transcript_0	0.460332	0.0493124	10	10	pseudo_transcript_0	0.367854	0.0614983	10	10	pseudo_transcript_0	0.489284	-0.00283492	10	10	pseudo_transcript_0	0.68496	0.0642622	10	10	pseudo_transcript_0	0.499467	0.0212615	10	10	pseudo_transcript_0	0.299939	0.0416243	10	10	pseudo_transcript_0	0.0485128	0.0726745	10	10	pseudo_transcript_0	0.071205	0.0571494	10	10
pseudo_7584	pseudo_transcript_0	0.343758	0.0177446	10	10	pseudo_transcript_0	0.958981	-0.00887339	9	9	pseudo_transcript_0	0.320807	0.00360614	9	9	pseudo_transcript_0	0.643726	0.0941413	10	10	pseudo_transcript_0	0.090902	0.335792	10	10	pseudo_transcript_0	0.0709793	0.187309	10	10	pseudo_transcript_0	0.279026	0.0315317	10	10	pseudo_transcript_0	0.246342	0.0511787	10	10	pseudo_transcript_0	0.22943	0.0571404	10	10
C9orf169	P1P2	0.195876	0.0531026	8	8	P1P2	0.855143	0.0315043	8	8	P1P2	0.437202	0.0362633	8	8	P1P2	0.199186	-0.134877	8	8	P1P2	0.476359	0.0630508	8	8	P1P2	0.744519	-0.0122157	8	8	P1P2	0.668382	-0.0068214	8	8	P1P2	0.140769	0.0431054	8	8	P1P2	0.473156	0.0571235	8	8
pseudo_4630	pseudo_transcript_0	0.787656	0.0202341	10	10	pseudo_transcript_0	0.637875	0.0161772	10	10	pseudo_transcript_0	0.6315	0.0182057	10	10	pseudo_transcript_0	0.184242	0.0784372	10	10	pseudo_transcript_0	0.879004	-0.0334764	10	10	pseudo_transcript_0	0.604844	0.0303893	10	10	pseudo_transcript_0	0.443538	0.0401212	10	10	pseudo_transcript_0	0.570993	0.0183913	10	10	pseudo_transcript_0	0.506549	0.0571222	10	10
ASPH	P1P2	0.00363134	0.0503655	10	10	P1P2	0.122108	0.0875382	10	10	P1P2	0.0178388	0.0678293	10	10	P1P2	0.815224	-0.112543	10	10	P1P2	0.0352774	-0.346247	10	10	P1P2	0.0197859	-0.174052	10	10	P1P2	0.0216661	0.0790996	10	10	P1P2	0.82449	0.0333955	10	10	P1P2	0.175525	0.0571162	10	10
IRX5	P1P2	0.519261	0.0547466	10	10	P1P2	0.446154	0.0580119	10	10	P1P2	0.348084	0.0493609	10	10	P1P2	0.863255	-0.00839185	10	10	P1P2	0.42739	0.0169461	10	10	P1P2	0.699364	-0.0196291	10	10	P1P2	0.28528	0.0647884	10	10	P1P2	0.568361	0.0551066	10	10	P1P2	0.448441	0.0571142	10	10
pseudo_13702	pseudo_transcript_0	0.449606	0.0642963	10	10	pseudo_transcript_0	0.62433	-0.0118368	10	10	pseudo_transcript_0	0.611254	0.0173369	10	10	pseudo_transcript_0	0.378153	-0.0816579	10	10	pseudo_transcript_0	0.228938	0.206391	10	10	pseudo_transcript_0	0.695382	0.0408483	10	10	pseudo_transcript_0	0.876633	0.0492297	10	10	pseudo_transcript_0	0.696642	0.0461902	10	10	pseudo_transcript_0	0.992947	0.0571135	10	10
pseudo_13457	pseudo_transcript_0	0.273386	0.01631	10	10	pseudo_transcript_0	0.0392041	0.0669713	10	10	pseudo_transcript_0	0.0537498	0.047406	10	10	pseudo_transcript_0	0.280914	0.116946	10	10	pseudo_transcript_0	0.137966	-0.280044	10	10	pseudo_transcript_0	0.490959	-0.136114	10	10	pseudo_transcript_0	0.0840145	0.0633007	10	10	pseudo_transcript_0	0.217751	0.0222778	9	9	pseudo_transcript_0	0.206113	0.0571069	9	9
MYC	P1P2	0.979795	-0.0173879	10	10	P1P2	0.82376	0.0125692	9	9	P1P2	0.518724	0.0138093	9	9	P1P2	0.366015	0.0469556	10	10	P1P2	0.120949	-0.243634	10	10	P1P2	0.181499	-0.0339511	10	10	P1P2	0.698494	0.0279939	10	10	P1P2	0.949222	0.030912	10	10	P1P2	0.787273	0.0571012	10	10
LDOC1L	P1P2	0.490054	0.0223978	10	10	P1P2	0.323626	0.0758382	10	10	P1P2	0.200705	0.0477075	10	10	P1P2	0.471506	0.0761429	10	10	P1P2	0.275744	-0.0181475	10	10	P1P2	0.519232	-0.00580007	10	10	P1P2	0.25538	0.0649235	10	10	P1P2	0.253959	0.0335345	10	10	P1P2	0.241734	0.0570955	10	10
pseudo_4903	pseudo_transcript_0	0.323199	-0.0186083	9	9	pseudo_transcript_0	0.526288	0.0177925	9	9	pseudo_transcript_0	0.732155	0.0151116	9	9	pseudo_transcript_0	0.0944416	0.156844	10	10	pseudo_transcript_0	0.763956	-0.0279326	10	10	pseudo_transcript_0	0.588253	0.0777141	10	10	pseudo_transcript_0	0.824427	0.0684416	10	10	pseudo_transcript_0	0.749376	0.0252948	10	10	pseudo_transcript_0	0.889531	0.0570954	10	10
pseudo_16742	pseudo_transcript_0	0.0812969	0.0530867	10	10	pseudo_transcript_0	0.0992788	0.0187859	10	10	pseudo_transcript_0	0.0484412	0.0526341	10	10	pseudo_transcript_0	0.554195	0.0387035	10	10	pseudo_transcript_0	0.685069	-0.0622755	10	10	pseudo_transcript_0	0.963391	-0.0258413	10	10	pseudo_transcript_0	0.0810448	0.079262	10	10	pseudo_transcript_0	0.110729	0.0230366	10	10	pseudo_transcript_0	0.047393	0.0570901	10	10
MTDH	P1P2	0.221283	0.0396309	10	10	P1P2	0.993226	0.0225606	9	9	P1P2	0.202214	-0.0111107	9	9	P1P2	0.791969	-0.0115737	10	10	P1P2	0.000559857	-0.406425	10	10	P1P2	0.000435667	-0.186074	10	10	P1P2	0.0713268	0.0673603	10	10	P1P2	0.0334398	0.0406614	10	10	P1P2	0.0293053	0.0570774	10	10
ARHGEF26	P1P2	0.209272	0.0387312	8	8	P1P2	0.776763	0.0132868	8	8	P1P2	0.292579	0.0127318	8	8	P1P2	0.961033	-0.0988523	8	8	P1P2	0.0564469	0.148757	8	8	P1P2	0.0940292	0.072874	8	8	P1P2	0.486053	0.0684661	8	8	P1P2	0.0476874	0.0523758	8	8	P1P2	0.143919	0.0570701	8	8
GNB1L	P1P2	0.993609	-0.000431607	9	9	P1P2	0.822117	0.00208123	8	8	P1P2	0.920347	-0.0171228	8	8	P1P2	0.404797	0.14357	9	9	P1P2	0.510932	0.224711	10	10	P1P2	0.78159	0.0747459	9	9	P1P2	0.783468	0.0690088	9	9	P1P2	0.205757	0.0475106	10	10	P1P2	0.820676	0.0570468	9	9
pseudo_8516	pseudo_transcript_0	0.357989	0.0175196	10	10	pseudo_transcript_0	0.232074	-0.0569604	10	10	pseudo_transcript_0	0.971691	-0.0196421	10	10	pseudo_transcript_0	0.190836	0.0256314	10	10	pseudo_transcript_0	0.0546352	0.373833	10	10	pseudo_transcript_0	0.0691755	0.230019	10	10	pseudo_transcript_0	0.264309	0.0773532	10	10	pseudo_transcript_0	0.427438	0.0590441	10	10	pseudo_transcript_0	0.187069	0.0570442	10	10
pseudo_12034	pseudo_transcript_0	0.0168995	0.049872	10	10	pseudo_transcript_0	0.200415	0.0566137	10	10	pseudo_transcript_0	0.0467041	0.051317	10	10	pseudo_transcript_0	0.644788	0.00925006	10	10	pseudo_transcript_0	0.458583	0.12068	10	10	pseudo_transcript_0	0.821041	0.0237441	10	10	pseudo_transcript_0	0.0243124	0.0779759	10	10	pseudo_transcript_0	0.0653151	0.0435663	10	10	pseudo_transcript_0	0.0181104	0.0570438	10	10
DEFB132	P1P2	0.0833201	0.0898686	10	10	P1P2	0.204151	0.024622	9	9	P1P2	0.131745	0.0318697	9	9	P1P2	0.973891	-0.114978	10	10	P1P2	0.660871	-0.0814032	9	9	P1P2	0.821061	-0.00243145	9	9	P1P2	0.172722	0.0894159	9	9	P1P2	0.195717	0.0183221	9	9	P1P2	0.118864	0.0570398	9	9
pseudo_16222	pseudo_transcript_0	0.348027	0.0441052	10	10	pseudo_transcript_0	0.67051	0.0298224	10	10	pseudo_transcript_0	0.496219	0.0246282	10	10	pseudo_transcript_0	0.3876	-0.111141	10	10	pseudo_transcript_0	0.570085	0.0576017	10	10	pseudo_transcript_0	0.951241	-0.0250286	10	10	pseudo_transcript_0	0.978884	0.0347935	10	10	pseudo_transcript_0	0.410274	0.0626619	10	10	pseudo_transcript_0	0.615388	0.0570304	10	10
FOXK1	P1P2	0.397439	0.0352491	10	10	P1P2	0.660493	-0.00992802	10	10	P1P2	0.807417	0.000666272	10	10	P1P2	0.451684	0.0349332	10	10	P1P2	0.0625014	0.211359	10	10	P1P2	0.079759	0.123146	10	10	P1P2	0.116811	0.0691288	10	10	P1P2	0.0419369	0.0523809	10	10	P1P2	0.0406973	0.0570193	10	10
FAN1	P1P2	0.817841	0.0191611	10	10	P1P2	0.771988	0.01708	10	10	P1P2	0.777797	0.0181205	10	10	P1P2	0.0983571	0.147479	10	10	P1P2	0.203062	0.0782315	10	10	P1P2	0.071542	0.144044	10	10	P1P2	0.52334	0.0847638	10	10	P1P2	0.283036	0.0430419	10	10	P1P2	0.308046	0.0570138	10	10
pseudo_7920	pseudo_transcript_0	0.181972	0.0515917	10	10	pseudo_transcript_0	0.505091	-0.0167248	9	9	pseudo_transcript_0	0.395861	0.0068319	9	9	pseudo_transcript_0	0.180021	0.128452	10	10	pseudo_transcript_0	0.739065	0.102336	10	10	pseudo_transcript_0	0.313677	0.130113	10	10	pseudo_transcript_0	0.0378434	0.0863694	10	10	pseudo_transcript_0	0.469472	0.0233915	10	10	pseudo_transcript_0	0.0693007	0.0570134	10	10
HIST4H4	ENST00000539745.1	0.0332241	0.0606051	10	10	ENST00000539745.1	0.352752	0.0421889	10	10	ENST00000539745.1	0.0404523	0.0229855	10	10	ENST00000539745.1	0.766861	-0.0917584	10	10	ENST00000539745.1	0.243144	-0.0390652	10	10	ENST00000539745.1	0.252175	-0.0336902	10	10	ENST00000539745.1	0.0874292	0.0728257	10	10	ENST00000539745.1	0.727991	-0.0122196	10	10	ENST00000539745.1	0.303095	0.0570067	10	10
pseudo_16057	pseudo_transcript_0	0.575978	0.0253673	10	10	pseudo_transcript_0	0.433319	0.0682272	10	10	pseudo_transcript_0	0.45277	0.0527702	10	10	pseudo_transcript_0	0.550333	-0.00394695	10	10	pseudo_transcript_0	0.450488	0.0171728	10	10	pseudo_transcript_0	0.379424	-0.0352642	10	10	pseudo_transcript_0	0.635256	0.0295581	10	10	pseudo_transcript_0	0.862179	0.043029	10	10	pseudo_transcript_0	0.75701	0.0569927	10	10
pseudo_1517	pseudo_transcript_0	0.827552	-0.0103508	9	9	pseudo_transcript_0	0.917145	-0.0120854	6	6	pseudo_transcript_0	0.731678	-0.0138896	6	6	pseudo_transcript_0	0.060036	0.0730798	9	9	pseudo_transcript_0	0.7524	-0.0431764	9	9	pseudo_transcript_0	0.220457	0.095761	9	9	pseudo_transcript_0	0.486417	0.0615019	9	9	pseudo_transcript_0	0.0589802	0.0524797	9	9	pseudo_transcript_0	0.202621	0.0569908	9	9
PTAFR	P1P2	0.125688	0.067783	9	9	P1P2	0.888425	-0.000307895	8	8	P1P2	0.512743	0.0149814	8	8	P1P2	0.623527	0.0137163	9	9	P1P2	0.562959	-0.0437354	9	9	P1P2	0.640937	0.0363949	9	9	P1P2	0.111159	0.0983449	9	9	P1P2	0.956615	0.0113032	9	9	P1P2	0.264692	0.0569886	9	9
PPL	P1P2	0.427941	0.0413664	10	10	P1P2	0.835599	0.0365457	9	9	P1P2	0.744111	0.0378186	9	9	P1P2	0.372569	-0.000678468	10	10	P1P2	0.272278	0.00877167	10	10	P1P2	0.168198	-0.000480456	10	10	P1P2	0.36793	0.0379876	10	10	P1P2	0.0682189	0.0542666	10	10	P1P2	0.136747	0.056978	10	10
FCRL5	P1P2	0.214056	0.0654245	10	10	P1P2	0.779711	0.0147312	9	9	P1P2	0.896791	0.0166141	9	9	P1P2	0.383061	-0.00918509	10	10	P1P2	0.443273	0.0414601	10	10	P1P2	0.607978	0.018696	10	10	P1P2	0.55597	0.10088	10	10	P1P2	0.319845	0.082657	10	10	P1P2	0.310327	0.0569716	10	10
DAXX	P1	0.424563	0.0174022	10	10	P2	0.531915	0.0384708	10	10	P2	0.333167	0.0270859	10	10	P2	0.0515543	0.108126	10	10	P1	0.531572	0.0849862	9	9	P2	0.757751	0.0568794	10	10	P2	0.197846	0.0913558	10	10	P2	0.257076	0.0152071	10	10	P2	0.126321	0.0569659	10	10
pseudo_6883	pseudo_transcript_0	0.0203055	0.0503529	10	10	pseudo_transcript_0	0.621155	0.0195172	10	10	pseudo_transcript_0	0.472978	0.0244439	10	10	pseudo_transcript_0	0.0656072	-0.0985698	10	10	pseudo_transcript_0	0.0304029	0.348978	10	10	pseudo_transcript_0	0.190452	0.172007	10	10	pseudo_transcript_0	0.29745	0.0623893	10	10	pseudo_transcript_0	0.011699	0.0531656	10	10	pseudo_transcript_0	0.0500663	0.0569525	10	10
pseudo_16967	pseudo_transcript_0	0.401903	0.035936	9	9	pseudo_transcript_0	0.575449	0.0158236	9	9	pseudo_transcript_0	0.411311	0.0329944	9	9	pseudo_transcript_0	0.00348915	0.154535	10	10	pseudo_transcript_0	0.435246	-0.143961	10	10	pseudo_transcript_0	0.47215	0.0158109	10	10	pseudo_transcript_0	0.104426	0.0891743	10	10	pseudo_transcript_0	0.567249	0.0606427	10	10	pseudo_transcript_0	0.068569	0.0569321	10	10
PARVA	P1P2	0.231577	0.0314752	10	10	P1P2	0.282928	-0.0208222	10	10	P1P2	0.227066	0.044649	10	10	P1P2	0.95583	-0.0103075	10	10	P1P2	0.695178	0.189999	10	10	P1P2	0.917717	0.0723944	10	10	P1P2	0.204026	0.0396263	10	10	P1P2	0.118754	0.0466186	10	10	P1P2	0.134392	0.0568833	10	10
pseudo_13207	pseudo_transcript_0	0.48837	0.0253426	10	10	pseudo_transcript_0	0.41437	-0.0543652	9	9	pseudo_transcript_0	0.361718	-0.0646756	9	9	pseudo_transcript_0	0.180937	-0.0140506	10	10	pseudo_transcript_0	0.0854809	0.338637	10	10	pseudo_transcript_0	0.0666071	0.112856	10	10	pseudo_transcript_0	0.775491	0.0414438	10	10	pseudo_transcript_0	0.475632	0.049065	10	10	pseudo_transcript_0	0.575933	0.0568757	10	10
SMURF1	P1P2	0.681375	0.016236	10	10	P1P2	0.136548	-0.0686654	9	9	P1P2	0.513446	-0.0347851	9	9	P1P2	0.746029	-0.0312995	10	10	P1P2	0.0626275	0.332814	10	10	P1P2	0.0625435	0.15918	10	10	P1P2	0.66512	0.0263099	10	10	P1P2	0.867574	0.0711461	10	10	P1P2	0.644552	0.0568681	10	10
SUDS3	P1P2	0.0258812	0.0532896	10	10	P1P2	0.26693	0.0546866	10	10	P1P2	0.0523415	0.0539881	10	10	P1P2	0.27436	0.0720483	10	10	P1P2	0.793459	0.0011129	10	10	P1P2	0.580857	0.0246654	10	10	P1P2	0.0031067	0.0659853	10	10	P1P2	0.0331187	0.0495287	10	10	P1P2	0.00338275	0.0568546	10	10
pseudo_13505	pseudo_transcript_0	0.655672	0.00152317	10	10	pseudo_transcript_0	0.0846097	0.0493446	9	9	pseudo_transcript_0	0.497469	0.0171966	9	9	pseudo_transcript_0	0.971293	0.0660196	10	10	pseudo_transcript_0	0.384542	-0.0175604	10	10	pseudo_transcript_0	0.534857	0.0666601	10	10	pseudo_transcript_0	0.930445	0.0207381	10	10	pseudo_transcript_0	0.185922	0.0645921	10	10	pseudo_transcript_0	0.592607	0.0568349	10	10
TMSB4X	P1	0.0524507	0.0588777	10	10	P1	0.0890606	0.0693778	8	8	P1	0.0713509	0.0626107	8	8	P2	0.282702	-0.0639161	10	10	P1	0.0463883	-0.0971315	10	10	P1	0.0126013	-0.0649464	10	10	P1	0.0974949	0.0565605	9	9	P1	0.23984	0.0903251	10	10	P1	0.173963	0.056823	9	9
MICA	P1P2	0.929539	0.0268722	9	9	P1P2	0.520597	0.0301168	8	8	P1P2	0.5376	0.00474713	8	8	P1P2	0.13898	-0.092951	9	9	P1P2	0.65848	0.121197	9	9	P1P2	0.895043	-0.0491441	9	9	P1P2	0.477139	-0.0183904	9	9	P1P2	0.124195	0.0813806	9	9	P1P2	0.621567	0.0568217	9	9
pseudo_5607	pseudo_transcript_0	0.551827	0.0426143	10	10	pseudo_transcript_0	0.0347703	0.0558419	9	9	pseudo_transcript_0	0.0973082	0.0465157	9	9	pseudo_transcript_0	0.31463	-0.038801	10	10	pseudo_transcript_0	0.792424	0.326473	10	10	pseudo_transcript_0	0.51962	0.172032	10	10	pseudo_transcript_0	0.30545	0.0231513	10	10	pseudo_transcript_0	0.0020437	0.0625623	10	10	pseudo_transcript_0	0.0151038	0.056794	10	10
pseudo_7282	pseudo_transcript_0	0.0366147	0.0543512	10	10	pseudo_transcript_0	0.035923	0.0633138	9	9	pseudo_transcript_0	0.0131216	0.0414215	9	9	pseudo_transcript_0	0.608265	0.0491058	10	10	pseudo_transcript_0	0.0901636	-0.300261	10	10	pseudo_transcript_0	0.0941222	-0.113318	10	10	pseudo_transcript_0	0.0341345	0.0787578	10	10	pseudo_transcript_0	0.315583	0.0226391	10	10	pseudo_transcript_0	0.0538636	0.0567938	10	10
ZNF705G	ENST00000400078.2	0.165351	0.0471175	10	10	ENST00000400156.4	0.648531	-0.0206324	10	10	ENST00000400078.2	0.241197	0.0184328	10	10	ENST00000400156.4	0.296321	-0.0452035	10	10	ENST00000400156.4	0.337024	0.216837	10	10	ENST00000400078.2	0.851868	0.0699315	10	10	ENST00000400156.4	0.157375	-0.0563205	10	10	ENST00000400078.2	0.139969	0.0195645	10	10	ENST00000400078.2	0.315067	0.0567934	10	10
SLC25A19	P1P2	0.560624	0.0472734	10	10	P1P2	0.0692612	0.0705196	10	10	P1P2	0.142531	0.0641515	10	10	P1P2	0.735401	0.0276558	10	10	P1P2	0.138959	-0.154518	10	10	P1P2	0.297032	-0.0958536	10	10	P1P2	0.593569	0.0870973	10	10	P1P2	0.2594	0.0572979	10	10	P1P2	0.379843	0.0567702	10	10
PACS2	P1P2	0.137931	0.0487049	10	10	P1P2	0.137194	0.0362851	9	9	P1P2	0.0931286	0.0470738	9	9	P1P2	0.78058	-0.0284729	10	10	P1P2	0.585675	-0.0960793	10	10	P1P2	0.609233	-0.0472903	10	10	P1P2	0.115121	0.0700522	10	10	P1P2	0.133481	0.0615353	10	10	P1P2	0.0558315	0.0567694	10	10
pseudo_4351	pseudo_transcript_0	0.0660901	0.0504242	10	10	pseudo_transcript_0	0.0928046	0.0207858	9	9	pseudo_transcript_0	0.00647769	0.0400547	9	9	pseudo_transcript_0	0.202017	-0.080071	10	10	pseudo_transcript_0	0.57404	0.227793	10	10	pseudo_transcript_0	0.936248	0.0978566	10	10	pseudo_transcript_0	0.206686	0.0203078	10	10	pseudo_transcript_0	0.156397	0.0614874	10	10	pseudo_transcript_0	0.153614	0.0567466	10	10
pseudo_6352	pseudo_transcript_0	0.599477	0.0211693	10	10	pseudo_transcript_0	0.0557224	0.0426692	10	10	pseudo_transcript_0	0.0963269	0.0313358	10	10	pseudo_transcript_0	0.155157	0.12974	10	10	pseudo_transcript_0	0.430435	-0.0322419	10	10	pseudo_transcript_0	0.960769	0.00241298	10	10	pseudo_transcript_0	0.129981	0.0670424	10	10	pseudo_transcript_0	0.148029	0.031107	10	10	pseudo_transcript_0	0.115552	0.0567355	10	10
FOXP1	ENST00000475937.1	0.0598558	0.0522174	8	8	ENST00000475937.1	0.464129	0.013928	7	7	ENST00000475937.1	0.200143	0.0275807	7	7	ENST00000498215.1	0.0716851	-0.0891429	10	10	ENST00000318789.4	0.306668	-0.188284	10	10	ENST00000498215.1	0.22698	-0.0771488	10	10	ENST00000475937.1	0.00289996	0.16319	9	9	ENST00000475937.1	0.33502	0.0260585	8	8	ENST00000475937.1	0.035601	0.0567286	8	8
IL1B	P1P2	0.350713	0.025575	10	10	P1P2	0.784852	0.0896269	9	9	P1P2	0.843808	0.0373494	9	9	P1P2	0.0212205	0.127909	10	10	P1P2	0.724817	-0.0303065	10	10	P1P2	0.166359	0.0256948	10	10	P1P2	0.477873	0.0767507	10	10	P1P2	0.685865	0.102734	10	10	P1P2	0.570221	0.0567197	10	10
MPP6	P1P2	0.256781	0.0190814	10	10	P1P2	0.634008	-0.00574649	10	10	P1P2	0.7027	-0.0234546	10	10	P1P2	0.527056	-0.0244462	10	10	P1P2	0.0360896	0.434673	10	10	P1P2	0.0679039	0.227078	10	10	P1P2	0.526442	0.0543574	10	10	P1P2	0.107596	0.0767925	10	10	P1P2	0.148749	0.0567168	10	10
TMEM174	P1P2	0.20537	0.0326824	8	8	P1P2	0.748629	0.00974251	5	5	P1P2	0.374434	0.00840314	5	5	P1P2	0.6384	0.0762233	9	9	P1P2	0.099672	0.717547	8	8	P1P2	0.231571	0.448887	8	8	P1P2	0.312039	0.0857686	9	9	P1P2	0.244275	0.03697	8	8	P1P2	0.211466	0.0567143	8	8
C1orf111	P1P2	0.880042	0.0204498	10	10	P1P2	0.2577	0.0573531	10	10	P1P2	0.213535	0.0320377	10	10	P1P2	0.384759	0.112992	10	10	P1P2	0.696831	0.0491806	10	10	P1P2	0.425435	0.0361733	10	10	P1P2	0.497077	0.0688497	10	10	P1P2	0.0403397	0.0490237	10	10	P1P2	0.171924	0.0567138	10	10
PAFAH1B2	P1P2	0.589867	0.0469568	9	9	P1P2	0.830076	-0.00778495	8	8	P1P2	0.724592	-0.00559552	8	8	P1P2	0.247573	-0.0136721	9	9	P1P2	0.255301	-0.114401	9	9	P1P2	0.146555	-0.0571956	9	9	P1P2	0.66344	0.0822343	9	9	P1P2	0.426821	0.0244161	9	9	P1P2	0.871376	0.0567032	9	9
pseudo_16949	pseudo_transcript_0	0.424563	0.0294278	10	10	pseudo_transcript_0	0.722489	0.0177895	10	10	pseudo_transcript_0	0.647009	0.0298646	10	10	pseudo_transcript_0	0.385975	0.103282	10	10	pseudo_transcript_0	0.800595	0.00877914	10	10	pseudo_transcript_0	0.762989	0.0984874	10	10	pseudo_transcript_0	0.31302	0.0875611	10	10	pseudo_transcript_0	0.66743	0.0414049	10	10	pseudo_transcript_0	0.374985	0.0566961	10	10
pseudo_8470	pseudo_transcript_0	0.592892	0.00970759	8	8	pseudo_transcript_0	0.078415	0.0337802	8	8	pseudo_transcript_0	0.140493	0.0291554	8	8	pseudo_transcript_0	0.6243	0.102674	9	9	pseudo_transcript_0	0.748108	0.00964539	9	9	pseudo_transcript_0	0.784617	0.0511872	9	9	pseudo_transcript_0	0.474714	0.043636	9	9	pseudo_transcript_0	0.273881	0.0520535	9	9	pseudo_transcript_0	0.292787	0.0566905	9	9
pseudo_12278	pseudo_transcript_0	0.054327	0.0494008	10	10	pseudo_transcript_0	0.510988	0.0212058	10	10	pseudo_transcript_0	0.164283	0.0295071	10	10	pseudo_transcript_0	0.0332672	-0.132467	10	10	pseudo_transcript_0	0.0532242	0.291744	10	10	pseudo_transcript_0	0.523505	0.0924246	10	10	pseudo_transcript_0	0.646963	0.0421626	10	10	pseudo_transcript_0	0.0132124	0.0838139	10	10	pseudo_transcript_0	0.0649616	0.0566889	10	10
pseudo_10919	pseudo_transcript_0	0.253112	0.0114491	10	10	pseudo_transcript_0	0.790574	-0.0128698	7	7	pseudo_transcript_0	0.66984	-0.00809833	7	7	pseudo_transcript_0	0.245922	0.0664844	10	10	pseudo_transcript_0	0.191459	0.0993272	10	10	pseudo_transcript_0	0.0786853	0.141447	10	10	pseudo_transcript_0	0.103288	0.0594306	10	10	pseudo_transcript_0	0.00958933	0.0568366	10	10	pseudo_transcript_0	0.0209041	0.0566569	10	10
pseudo_6389	pseudo_transcript_0	0.227936	0.0232405	10	10	pseudo_transcript_0	0.85256	-0.0100755	10	10	pseudo_transcript_0	0.24811	0.00649304	10	10	pseudo_transcript_0	0.241192	0.111179	10	10	pseudo_transcript_0	0.0498988	0.265793	10	10	pseudo_transcript_0	0.0160477	0.153864	10	10	pseudo_transcript_0	0.0714202	0.0492147	10	10	pseudo_transcript_0	0.00334069	0.0480694	10	10	pseudo_transcript_0	0.00727469	0.0566434	10	10
pseudo_3015	pseudo_transcript_0	0.017761	0.0315166	10	10	pseudo_transcript_0	0.0503074	0.0470602	10	10	pseudo_transcript_0	0.0109768	0.0557195	10	10	pseudo_transcript_0	0.783536	0.0201443	10	10	pseudo_transcript_0	0.930612	-0.0870386	10	10	pseudo_transcript_0	0.949336	-0.0366542	10	10	pseudo_transcript_0	0.00479749	0.0724531	10	10	pseudo_transcript_0	0.0578955	0.0575917	10	10	pseudo_transcript_0	0.00383929	0.0566398	10	10
pseudo_13694	pseudo_transcript_0	0.586801	0.031462	10	10	pseudo_transcript_0	0.810189	0.000570236	9	9	pseudo_transcript_0	0.801989	-0.016118	9	9	pseudo_transcript_0	0.789346	-0.0527462	10	10	pseudo_transcript_0	0.223504	0.382883	10	10	pseudo_transcript_0	0.191467	0.16746	10	10	pseudo_transcript_0	0.560668	0.0156649	10	10	pseudo_transcript_0	0.253835	0.0323131	10	10	pseudo_transcript_0	0.389016	0.0566329	10	10
pseudo_11360	pseudo_transcript_0	0.910837	0.00946888	9	9	pseudo_transcript_0	0.276557	0.0498156	9	9	pseudo_transcript_0	0.381301	0.0209771	9	9	pseudo_transcript_0	0.0365342	0.173472	10	10	pseudo_transcript_0	0.468	0.00265145	9	9	pseudo_transcript_0	0.993712	0.0179336	9	9	pseudo_transcript_0	0.223687	0.0621236	10	10	pseudo_transcript_0	0.55208	0.0481529	9	9	pseudo_transcript_0	0.260319	0.0566284	9	9
pseudo_7684	pseudo_transcript_0	0.065543	0.0517589	10	10	pseudo_transcript_0	0.371679	0.0109523	10	10	pseudo_transcript_0	0.115063	0.019235	10	10	pseudo_transcript_0	0.329537	0.064258	10	10	pseudo_transcript_0	0.700032	0.127888	10	10	pseudo_transcript_0	0.587223	0.0801808	10	10	pseudo_transcript_0	0.0173179	0.0703411	10	10	pseudo_transcript_0	0.159161	0.0576235	10	10	pseudo_transcript_0	0.0167787	0.0566027	10	10
pseudo_8971	pseudo_transcript_0	0.470047	0.05574	10	10	pseudo_transcript_0	0.138458	0.0411841	10	10	pseudo_transcript_0	0.145593	0.0445923	10	10	pseudo_transcript_0	0.0236987	-0.150928	10	10	pseudo_transcript_0	0.575768	-0.0852938	10	10	pseudo_transcript_0	0.105958	-0.124029	10	10	pseudo_transcript_0	0.914386	-0.00408028	10	10	pseudo_transcript_0	0.80204	0.0734009	10	10	pseudo_transcript_0	0.845912	0.056598	10	10
NLRP3	P1P2	0.244735	0.0925382	10	10	P1P2	0.198393	0.0647177	9	9	P1P2	0.183896	0.039423	9	9	P1P2	0.351208	-0.0561141	10	10	P1P2	0.901038	-0.0586922	10	10	P1P2	0.522922	-0.00970554	10	10	P1P2	0.191148	0.059114	10	10	P1P2	0.0814342	0.0697979	10	10	P1P2	0.0951736	0.0565956	10	10
SPATA17	P1P2	0.0980426	0.0232491	10	10	P1P2	0.268848	0.0206733	9	9	P1P2	0.0462843	0.0110892	9	9	P1P2	0.442568	-0.0022192	10	10	P1P2	0.98632	0.0550598	10	10	P1P2	0.852571	-0.0179126	10	10	P1P2	0.289389	0.0405779	10	10	P1P2	0.107661	0.0693839	10	10	P1P2	0.0507009	0.0565864	10	10
TMEM215	P1P2	0.0372438	0.0576476	9	9	P1P2	0.503904	0.0318476	7	7	P1P2	0.18694	0.0159173	7	7	P1P2	0.880859	0.0278139	9	9	P1P2	0.950867	-0.00363458	9	9	P1P2	0.99912	0.0137937	9	9	P1P2	0.094182	0.0862823	9	9	P1P2	0.559356	0.0477148	9	9	P1P2	0.0402845	0.0565828	9	9
pseudo_18881	pseudo_transcript_0	0.0699572	0.0686572	10	10	pseudo_transcript_0	0.576118	0.0249543	9	9	pseudo_transcript_0	0.18918	0.0400351	9	9	pseudo_transcript_1	0.0937433	0.108189	10	10	pseudo_transcript_0	0.175883	0.0614206	10	10	pseudo_transcript_1	0.381047	0.108144	10	10	pseudo_transcript_0	0.0466559	0.107033	10	10	pseudo_transcript_1	0.832859	0.00019744	10	10	pseudo_transcript_1	0.243667	0.056573	10	10
SLC17A7	P1P2	0.479068	0.0133612	10	10	P1P2	0.0904806	-0.0180994	9	9	P1P2	0.367161	-0.00893748	9	9	P1P2	0.350062	-0.092696	10	10	P1P2	0.0372563	0.224222	10	10	P1P2	0.0592888	0.1096	10	10	P1P2	0.632502	0.0328768	10	10	P1P2	0.792369	0.0588569	10	10	P1P2	0.936108	0.0565505	10	10
TPK1	P1P2	0.222371	0.0208344	8	8	P1P2	0.377468	-0.0310916	4	4	P1P2	0.420487	-0.0102078	4	4	P1P2	0.982935	0.116791	9	9	P1P2	0.321503	0.336747	10	10	P1P2	0.0173935	0.154288	9	9	P1P2	0.254312	0.0694537	8	8	P1P2	0.677987	0.0157774	10	10	P1P2	0.455359	0.0565369	8	8
pseudo_18302	pseudo_transcript_0	0.112023	0.0575405	10	10	pseudo_transcript_0	0.735157	-0.0243091	8	8	pseudo_transcript_0	0.718363	0.00686571	8	8	pseudo_transcript_0	0.959134	-0.0337089	10	10	pseudo_transcript_0	0.494586	0.0999337	10	10	pseudo_transcript_0	0.554917	0.100388	10	10	pseudo_transcript_0	0.164389	0.0824102	10	10	pseudo_transcript_0	0.606771	0.0129746	10	10	pseudo_transcript_0	0.328531	0.0565291	10	10
WDR64	P1P2	0.964923	0.0650864	9	9	P1P2	0.141597	-0.0390541	7	7	P1P2	0.0920426	-0.0350032	7	7	P1P2	0.378986	-0.0343317	9	9	P1P2	0.170035	0.17193	9	9	P1P2	0.2122	0.0478416	9	9	P1P2	0.441201	0.0615802	9	9	P1P2	0.93909	0.0488443	9	9	P1P2	0.678167	0.0565121	9	9
RHOC	P1P2	0.357366	0.0371299	10	10	P1P2	0.73319	0.0333707	10	10	P1P2	0.494064	0.0538294	10	10	P1P2	0.123735	0.00997106	10	10	P1P2	0.458854	0.0721875	10	10	P1P2	0.246035	0.0555269	10	10	P1P2	0.0387874	0.0623676	10	10	P1P2	0.149414	0.0541345	10	10	P1P2	0.0369915	0.0565066	10	10
pseudo_16840	pseudo_transcript_0	0.10515	0.0587743	9	9	pseudo_transcript_0	0.412238	0.00756886	8	8	pseudo_transcript_0	0.223031	0.0205252	8	8	pseudo_transcript_0	0.194601	-0.117805	9	9	pseudo_transcript_0	0.725116	0.146131	9	9	pseudo_transcript_0	0.655557	0.0359752	9	9	pseudo_transcript_0	0.470751	0.0663837	9	9	pseudo_transcript_0	0.0317944	0.0359916	9	9	pseudo_transcript_0	0.109634	0.0564953	9	9
pseudo_15865	pseudo_transcript_1	0.125607	0.0346058	10	10	pseudo_transcript_1	0.106902	0.0140244	10	10	pseudo_transcript_1	0.0839859	0.0228362	10	10	pseudo_transcript_0	0.0549332	-0.0370937	9	9	pseudo_transcript_0	0.815432	-0.0434094	9	9	pseudo_transcript_0	0.242195	-0.0241772	9	9	pseudo_transcript_1	0.0177846	0.0510464	10	10	pseudo_transcript_1	0.0618658	0.0619395	10	10	pseudo_transcript_1	0.0217831	0.0564929	10	10
pseudo_7938	pseudo_transcript_0	0.192736	0.0348693	10	10	pseudo_transcript_0	0.030409	0.0150578	10	10	pseudo_transcript_0	0.0293346	0.0186506	10	10	pseudo_transcript_0	0.184928	0.103635	10	10	pseudo_transcript_0	0.245197	-0.0554314	10	10	pseudo_transcript_0	0.581062	0.0452411	10	10	pseudo_transcript_0	0.0113509	0.0723251	10	10	pseudo_transcript_0	0.148699	0.0221824	10	10	pseudo_transcript_0	0.030574	0.0564496	10	10
pseudo_6261	pseudo_transcript_0	0.93291	-0.00517996	9	9	pseudo_transcript_0	0.251176	-0.0499829	8	8	pseudo_transcript_0	0.303521	-0.0364334	8	8	pseudo_transcript_0	0.23763	0.134367	9	9	pseudo_transcript_0	0.12376	0.248918	9	9	pseudo_transcript_0	0.0121959	0.111207	9	9	pseudo_transcript_0	0.576904	0.0667609	9	9	pseudo_transcript_0	0.816604	0.0176626	9	9	pseudo_transcript_0	0.569371	0.0564487	9	9
pseudo_7586	pseudo_transcript_0	0.266337	0.0786175	10	10	pseudo_transcript_0	0.134751	0.0379812	9	9	pseudo_transcript_0	0.169814	0.0295821	9	9	pseudo_transcript_0	0.341726	-0.0104871	10	10	pseudo_transcript_0	0.499404	-0.150471	10	10	pseudo_transcript_0	0.161829	-0.0480602	10	10	pseudo_transcript_0	0.265839	0.0771397	10	10	pseudo_transcript_0	0.880265	0.0379703	10	10	pseudo_transcript_0	0.311472	0.0564476	10	10
pseudo_481	pseudo_transcript_1	0.784877	0.0406997	9	9	pseudo_transcript_0	0.551853	-0.0152336	9	9	pseudo_transcript_1	0.683176	0.0184128	8	8	pseudo_transcript_0	0.803403	-0.0350172	10	10	pseudo_transcript_0	0.103422	0.293217	10	10	pseudo_transcript_0	0.157655	0.0978753	10	10	pseudo_transcript_1	0.534027	0.0510304	9	9	pseudo_transcript_1	0.238745	0.037716	9	9	pseudo_transcript_1	0.403547	0.0564195	9	9
pseudo_12670	pseudo_transcript_0	0.00619362	0.0735015	10	10	pseudo_transcript_0	0.866438	0.0180053	8	8	pseudo_transcript_0	0.150853	0.0292805	8	8	pseudo_transcript_0	0.393321	0.0447792	10	10	pseudo_transcript_0	0.173258	0.0772814	8	8	pseudo_transcript_0	0.115365	0.0253415	8	8	pseudo_transcript_0	0.0188035	0.0902111	10	10	pseudo_transcript_0	0.0369434	0.0379813	8	8	pseudo_transcript_0	0.0544594	0.0564045	8	8
pseudo_16389	pseudo_transcript_0	0.0982848	0.0517373	10	10	pseudo_transcript_0	0.610452	0.0196418	9	9	pseudo_transcript_0	0.110132	0.0367869	9	9	pseudo_transcript_0	0.0362827	-0.185459	10	10	pseudo_transcript_0	0.848293	0.0900757	10	10	pseudo_transcript_0	0.465543	-0.0777097	10	10	pseudo_transcript_0	0.544073	0.0614192	9	9	pseudo_transcript_0	0.145868	0.0660628	10	10	pseudo_transcript_0	0.440981	0.0564044	9	9
CCDC124	P1	0.105995	0.0145484	9	9	P2	0.612535	0.00464316	8	8	P1	0.212575	0.00592272	9	9	P2	0.115433	0.0480767	10	10	P1	0.809092	-0.116128	9	9	P2	0.354185	0.0307697	10	10	P2	0.215093	0.068655	10	10	P2	0.276599	0.0683423	10	10	P2	0.206926	0.0563956	10	10
ENDOU	P1P2	0.143922	0.04632	10	10	P1P2	0.258387	0.012437	9	9	P1P2	0.134616	0.0358924	9	9	P1P2	0.740653	0.0656296	10	10	P1P2	0.695619	-0.00607714	10	10	P1P2	0.543948	0.0190498	10	10	P1P2	0.135227	0.071451	10	10	P1P2	0.0709713	0.046005	10	10	P1P2	0.0559083	0.0563806	10	10
CNTN5	P1P2	0.571108	0.0117334	10	10	P1P2	0.189622	0.0115259	8	8	P1P2	0.534631	0.0120301	8	8	P1P2	0.485014	-0.110738	10	10	P1P2	0.284172	0.13783	10	10	P1P2	0.387419	0.00106896	10	10	P1P2	0.676231	-0.0172048	9	9	P1P2	0.0404271	0.0619626	10	10	P1P2	0.187439	0.056377	9	9
pseudo_13101	pseudo_transcript_0	0.0882367	0.0412952	10	10	pseudo_transcript_0	0.0713266	0.0313464	10	10	pseudo_transcript_0	0.0513333	0.0499919	10	10	pseudo_transcript_0	0.361167	-0.106423	10	10	pseudo_transcript_0	0.170845	-0.0329625	10	10	pseudo_transcript_0	0.152962	-0.121308	10	10	pseudo_transcript_0	0.445309	0.0525499	10	10	pseudo_transcript_0	0.314864	0.0362497	10	10	pseudo_transcript_0	0.379193	0.0563652	10	10
VN1R4	ENST00000311170.4	0.0319809	0.0763071	9	9	ENST00000311170.4	0.696001	-0.0103486	9	9	ENST00000311170.4	0.183896	0.0467099	9	9	ENST00000311170.4	0.931786	0.181353	10	10	ENST00000311170.4	0.891226	-0.011527	9	9	ENST00000311170.4	0.644099	0.0433754	9	9	ENST00000311170.4	0.224821	0.0876337	10	10	ENST00000311170.4	0.867758	-0.0140876	9	9	ENST00000311170.4	0.0916881	0.0563608	9	9
PNMAL2	P1P2	0.0439597	0.0502919	8	8	P1P2	0.274345	0.0580315	8	8	P1P2	0.0982992	0.0541617	8	8	P1P2	0.685889	-0.0241873	8	8	P1P2	0.595938	-0.0268495	8	8	P1P2	0.568913	-0.0744575	8	8	P1P2	0.10455	0.0654581	8	8	P1P2	0.265638	0.0544956	8	8	P1P2	0.101989	0.0563268	8	8
pseudo_1090	pseudo_transcript_0	0.930195	0.0182604	10	10	pseudo_transcript_0	0.31819	-0.0113109	10	10	pseudo_transcript_0	0.467453	0.020633	10	10	pseudo_transcript_0	0.774335	-0.0455662	10	10	pseudo_transcript_0	0.521629	0.0980559	10	10	pseudo_transcript_0	0.750028	0.0751023	10	10	pseudo_transcript_0	0.91651	0.0208629	10	10	pseudo_transcript_0	0.0927961	0.062802	10	10	pseudo_transcript_0	0.515798	0.0563248	10	10
pseudo_9809	pseudo_transcript_0	0.364256	0.0443876	10	10	pseudo_transcript_0	0.200034	0.0628393	10	10	pseudo_transcript_0	0.195948	0.0488668	10	10	pseudo_transcript_0	0.777739	-0.039272	10	10	pseudo_transcript_0	0.572822	-0.0683423	10	10	pseudo_transcript_0	0.524869	-0.0370458	10	10	pseudo_transcript_0	0.610865	0.0450637	10	10	pseudo_transcript_0	0.679626	0.0566723	10	10	pseudo_transcript_0	0.433164	0.0563118	10	10
pseudo_13726	pseudo_transcript_0	0.0386554	0.0402687	10	10	pseudo_transcript_0	0.0839941	0.0220744	10	10	pseudo_transcript_0	0.0384359	0.0449115	10	10	pseudo_transcript_0	0.514365	-0.0774049	10	10	pseudo_transcript_0	0.784048	0.0917006	10	10	pseudo_transcript_0	0.635009	0.0273876	10	10	pseudo_transcript_0	0.133563	0.0528352	10	10	pseudo_transcript_0	0.121206	0.0652118	10	10	pseudo_transcript_0	0.0795122	0.0562965	10	10
pseudo_5746	pseudo_transcript_0	0.65103	0.0730129	9	9	pseudo_transcript_0	0.884184	-0.033071	8	8	pseudo_transcript_0	0.946527	-0.016444	8	8	pseudo_transcript_0	0.197139	0.0948884	10	10	pseudo_transcript_0	0.216828	0.490038	10	10	pseudo_transcript_0	0.22526	0.325524	10	10	pseudo_transcript_0	0.239222	0.054463	10	10	pseudo_transcript_0	0.834722	0.0507282	10	10	pseudo_transcript_0	0.438282	0.0562944	10	10
DTL	P1P2	0.895288	0.0256913	9	9	P1P2	0.577962	0.00710912	6	6	P1P2	0.863793	0.00335962	6	6	P1P2	0.202804	0.0563963	10	10	P1P2	0.236587	0.248732	8	8	P1P2	0.0720324	0.131437	8	8	P1P2	0.117449	0.105309	9	9	P1P2	0.0592177	0.0451679	8	8	P1P2	0.0591644	0.0562905	8	8
pseudo_3555	pseudo_transcript_0	0.438844	0.0256419	9	9	pseudo_transcript_0	0.0931722	-0.0532084	8	8	pseudo_transcript_0	0.425434	-0.0188175	8	8	pseudo_transcript_0	0.679366	0.0576782	10	10	pseudo_transcript_0	0.443007	0.141062	10	10	pseudo_transcript_0	0.380397	0.0841964	10	10	pseudo_transcript_0	0.427865	0.0563545	10	10	pseudo_transcript_0	0.212899	0.0709826	10	10	pseudo_transcript_0	0.198954	0.0562721	10	10
RPS7	P1P2	0.0858697	0.0712938	7	7	P1P2	0.295973	0.0178232	6	6	P1P2	0.133643	0.0337777	6	6	P1P2	0.883572	-0.0783884	7	7	P1P2	0.540456	0.183459	8	8	P1P2	0.937162	0.0211561	7	7	P1P2	0.122501	0.0774401	7	7	P1P2	0.892005	0.0419881	8	8	P1P2	0.451442	0.0562698	7	7
pseudo_9194	pseudo_transcript_0	0.0585199	0.0719163	9	9	pseudo_transcript_0	0.951437	-0.0117065	9	9	pseudo_transcript_0	0.142937	0.0148547	9	9	pseudo_transcript_0	0.338937	-0.0451527	9	9	pseudo_transcript_0	0.518436	0.166812	10	10	pseudo_transcript_0	0.582046	0.110633	9	9	pseudo_transcript_0	0.0880315	0.0735527	9	9	pseudo_transcript_0	0.0504481	0.0454079	10	10	pseudo_transcript_0	0.045693	0.0562651	9	9
pseudo_16130	pseudo_transcript_0	0.260739	0.0548215	10	10	pseudo_transcript_0	0.461367	0.0325917	10	10	pseudo_transcript_0	0.294983	0.0493149	10	10	pseudo_transcript_0	0.92696	0.0291854	10	10	pseudo_transcript_0	0.938081	-0.0209849	10	10	pseudo_transcript_0	0.824066	0.0516084	10	10	pseudo_transcript_0	0.254387	0.0735731	10	10	pseudo_transcript_0	0.251607	0.0500181	10	10	pseudo_transcript_0	0.172677	0.0562643	10	10
pseudo_4509	pseudo_transcript_0	0.0493578	0.0381382	10	10	pseudo_transcript_0	0.965287	0.022756	10	10	pseudo_transcript_0	0.285722	0.0344818	10	10	pseudo_transcript_0	0.678823	-0.0759668	10	10	pseudo_transcript_0	0.128452	0.233113	10	10	pseudo_transcript_0	0.281789	0.101732	10	10	pseudo_transcript_0	0.313734	0.0376076	10	10	pseudo_transcript_0	0.0657298	0.0531401	10	10	pseudo_transcript_0	0.110646	0.0562578	10	10
XKR7	P1P2	0.058327	0.0480296	10	10	P1P2	0.992053	0.00228215	9	9	P1P2	0.442776	0.0407859	9	9	P1P2	0.531418	0.062952	10	10	P1P2	0.685727	-0.0338502	10	10	P1P2	0.486079	-0.0147263	10	10	P1P2	0.170566	0.0763894	10	10	P1P2	0.696422	0.0248897	10	10	P1P2	0.519678	0.0562565	10	10
SSPO	P1P2	0.140681	0.0158486	10	10	P1P2	0.202122	-0.0205734	9	9	P1P2	0.0294507	-0.00807449	9	9	P1P2	0.488633	0.172095	10	10	P1P2	0.495152	0.0886687	10	10	P1P2	0.323104	0.0989456	10	10	P1P2	0.159085	0.0687064	10	10	P1P2	0.206345	0.0436706	10	10	P1P2	0.102646	0.0562525	10	10
MEX3D	P1P2	0.092891	0.052546	10	10	P1P2	0.000471109	0.0674542	10	10	P1P2	0.0014245	0.0586435	10	10	P1P2	0.390699	0.0139094	10	10	P1P2	0.0049227	-0.25275	10	10	P1P2	0.0177376	-0.166056	10	10	P1P2	0.228017	0.054429	10	10	P1P2	0.0824827	0.0389677	10	10	P1P2	0.0742146	0.0562466	10	10
HGC6.3	NM_001129895	0.553821	0.026301	10	10	NM_001129895	0.364833	-0.0238477	9	9	NM_001129895	0.595224	-0.000901644	9	9	NM_001129895	0.230945	0.0836087	10	10	NM_001129895	0.0305632	0.320066	10	10	NM_001129895	0.0396783	0.228152	10	10	NM_001129895	0.17001	0.0768581	10	10	NM_001129895	0.336217	0.0334651	10	10	NM_001129895	0.148244	0.0562436	10	10
pseudo_17474	pseudo_transcript_0	0.417254	0.0461677	10	10	pseudo_transcript_0	0.0899432	0.0337559	8	8	pseudo_transcript_0	0.267739	0.00530319	8	8	pseudo_transcript_0	0.732613	-0.14598	10	10	pseudo_transcript_0	0.450359	0.0789829	9	9	pseudo_transcript_0	0.859629	0.0502909	9	9	pseudo_transcript_0	0.427107	0.0936591	9	9	pseudo_transcript_0	0.414215	0.0750628	9	9	pseudo_transcript_0	0.280641	0.0562435	9	9
RDH10	P1P2	0.401105	0.0522408	10	10	P1P2	0.0761413	-0.0570944	9	9	P1P2	0.233537	-0.0284294	9	9	P1P2	0.611377	0.044559	10	10	P1P2	0.533223	0.133191	10	10	P1P2	0.4639	0.143476	10	10	P1P2	0.292514	0.097939	10	10	P1P2	0.649194	0.0213559	10	10	P1P2	0.70318	0.0562426	10	10
pseudo_7754	pseudo_transcript_1	0.0865269	0.0433813	10	10	pseudo_transcript_1	0.275183	0.026463	8	8	pseudo_transcript_1	0.205268	0.029899	8	8	pseudo_transcript_0	0.171007	-0.0354425	10	10	pseudo_transcript_1	0.462025	0.121342	10	10	pseudo_transcript_0	0.370891	-0.0476183	10	10	pseudo_transcript_1	0.123746	0.0422014	9	9	pseudo_transcript_1	0.0265929	0.0795421	10	10	pseudo_transcript_1	0.0468346	0.0562357	9	9
TSKU	P1P2	0.751109	0.0222719	10	10	P1P2	0.000704189	0.0725937	10	10	P1P2	0.0198608	0.0574503	10	10	P1P2	0.408431	-0.0322381	10	10	P1P2	0.00245978	-0.236523	10	10	P1P2	0.00095424	-0.115922	10	10	P1P2	0.962878	0.0178268	10	10	P1P2	0.107076	0.0269259	10	10	P1P2	0.510392	0.0562267	10	10
FRMD1	P2	0.426227	-0.00392056	9	9	P1	0.181942	-0.0185228	9	9	P1	0.715134	0.0173724	9	9	P2	0.271715	0.0205184	9	9	P1	0.0287304	0.36082	10	10	P1	0.0615979	0.135238	9	9	P1	0.321894	0.0353804	9	9	P1	0.65942	0.0403428	10	10	P1	0.642016	0.0562267	9	9
pseudo_13201	pseudo_transcript_0	0.163587	0.0780099	10	10	pseudo_transcript_0	0.121676	0.0544561	8	8	pseudo_transcript_0	0.187161	0.0359738	8	8	pseudo_transcript_0	0.324784	0.123485	10	10	pseudo_transcript_0	0.328452	-0.15924	9	9	pseudo_transcript_0	0.554056	-0.0338465	9	9	pseudo_transcript_0	0.0206262	0.1053	10	10	pseudo_transcript_0	0.0517628	0.0737223	9	9	pseudo_transcript_0	0.026591	0.0562255	9	9
pseudo_3520	pseudo_transcript_0	0.0644941	0.0377332	9	9	pseudo_transcript_0	0.647728	-0.00341226	8	8	pseudo_transcript_0	0.24735	0.00877647	8	8	pseudo_transcript_0	0.248852	-0.0971957	9	9	pseudo_transcript_0	0.288111	0.181116	9	9	pseudo_transcript_0	0.685422	0.0869076	9	9	pseudo_transcript_0	0.632675	0.0637655	9	9	pseudo_transcript_0	0.17317	0.0486697	9	9	pseudo_transcript_0	0.403725	0.0562176	9	9
pseudo_13435	pseudo_transcript_0	0.964589	0.0199592	10	10	pseudo_transcript_0	0.445075	-0.0579929	9	9	pseudo_transcript_0	0.445402	-0.00670141	9	9	pseudo_transcript_0	0.277165	0.0632485	10	10	pseudo_transcript_0	0.0274396	0.472817	10	10	pseudo_transcript_0	0.0435693	0.288002	10	10	pseudo_transcript_0	0.218969	0.0214346	10	10	pseudo_transcript_0	0.19154	0.0668515	10	10	pseudo_transcript_0	0.162439	0.0562173	10	10
ZNF652	P1P2	0.731075	0.0397298	10	10	P1P2	0.0433284	0.0586064	10	10	P1P2	0.0971987	0.0497657	10	10	P1P2	0.521267	-0.0334586	10	10	P1P2	0.297034	-0.120857	10	10	P1P2	0.276872	-0.0794978	10	10	P1P2	0.954348	0.0448328	10	10	P1P2	0.165754	0.0629218	10	10	P1P2	0.391495	0.0562155	10	10
CLDN4	P1P2	0.504213	-0.0136594	10	10	P1P2	0.873622	-0.00262093	10	10	P1P2	0.920382	-0.0161472	10	10	P1P2	0.387844	0.0912568	10	10	P1P2	0.396389	0.136122	10	10	P1P2	0.178585	0.15542	10	10	P1P2	0.47557	0.0117853	10	10	P1P2	0.304425	0.050004	10	10	P1P2	0.403025	0.0561839	10	10
CALCOCO2	P1	0.311743	0.0437829	10	10	P2	0.0172327	0.0326971	10	10	P1	0.0524168	0.0423339	10	10	P2	0.211712	0.0775157	10	10	P1	0.0569267	-0.0846147	10	10	P1	0.0527237	-0.123061	10	10	P2	0.47016	0.0275336	10	10	P2	0.059975	0.0658155	10	10	P2	0.194382	0.0561825	10	10
pseudo_9839	pseudo_transcript_0	0.0594047	0.0460148	9	9	pseudo_transcript_0	0.00379845	0.0581308	9	9	pseudo_transcript_0	0.00549511	0.0491873	9	9	pseudo_transcript_0	0.654434	0.0148586	9	9	pseudo_transcript_0	0.0248214	-0.246311	9	9	pseudo_transcript_0	0.0252106	-0.0911382	9	9	pseudo_transcript_0	0.0957645	0.0796588	9	9	pseudo_transcript_0	0.252424	0.0423752	9	9	pseudo_transcript_0	0.0709464	0.0561801	9	9
MSH2	P1P2	0.429706	0.062877	9	9	P1P2	0.029685	-0.0409682	8	8	P1P2	0.302383	-0.0139823	8	8	P1P2	0.141541	0.0781128	9	9	P1P2	0.0878941	0.353023	10	10	P1P2	0.0857634	0.169195	9	9	P1P2	0.120903	0.0897734	9	9	P1P2	0.661473	0.0848515	10	10	P1P2	0.236443	0.0561768	9	9
pseudo_9372	pseudo_transcript_0	0.375868	0.0674657	10	10	pseudo_transcript_0	0.811354	0.0193369	8	8	pseudo_transcript_0	0.626391	-0.000855016	8	8	pseudo_transcript_0	0.820518	-0.0380005	10	10	pseudo_transcript_0	0.45022	0.126641	10	10	pseudo_transcript_0	0.669709	0.068019	10	10	pseudo_transcript_0	0.10216	0.0762137	10	10	pseudo_transcript_0	0.0771228	0.0410926	10	10	pseudo_transcript_0	0.0448407	0.0561477	10	10
AGTRAP	P1P2	0.179012	0.0568394	9	9	P1P2	0.489832	0.0224184	8	8	P1P2	0.380434	0.0307504	8	8	P1P2	0.423176	-0.0848678	9	9	P1P2	0.956955	0.173824	10	10	P1P2	0.742673	0.0625607	9	9	P1P2	0.303858	0.038621	9	9	P1P2	0.194499	0.0822874	10	10	P1P2	0.258518	0.0561427	9	9
pseudo_6511	pseudo_transcript_0	0.369239	0.0512516	10	10	pseudo_transcript_0	0.165165	0.0288782	8	8	pseudo_transcript_0	0.15194	0.0202152	8	8	pseudo_transcript_0	0.459106	0.0348973	10	10	pseudo_transcript_0	0.329796	0.0656258	10	10	pseudo_transcript_0	0.642488	0.027812	10	10	pseudo_transcript_0	0.0926736	0.0554276	10	10	pseudo_transcript_0	0.340808	0.0292368	10	10	pseudo_transcript_0	0.168007	0.0561401	10	10
pseudo_11260	pseudo_transcript_0	0.246287	0.0844358	9	9	pseudo_transcript_0	0.337596	-0.000322676	7	7	pseudo_transcript_0	0.919267	0.00771253	7	7	pseudo_transcript_0	0.607168	-0.148593	9	9	pseudo_transcript_0	0.0897264	0.369794	9	9	pseudo_transcript_0	0.102421	0.0657673	9	9	pseudo_transcript_0	0.11911	0.0623621	9	9	pseudo_transcript_0	0.39167	0.0327446	9	9	pseudo_transcript_0	0.174114	0.0561356	9	9
KAT2A	P1P2	0.48837	-0.00867406	10	10	P1P2	0.786861	-0.00742676	9	9	P1P2	0.729329	0.00498604	9	9	P1P2	0.0819198	0.130012	10	10	P1P2	0.563623	-0.0308061	10	10	P1P2	0.542362	0.0651988	10	10	P1P2	0.707098	0.0545973	10	10	P1P2	0.681266	0.036589	10	10	P1P2	0.768432	0.0561208	10	10
pseudo_8292	pseudo_transcript_0	0.215267	0.0125907	10	10	pseudo_transcript_0	0.436234	0.0180149	10	10	pseudo_transcript_0	0.248745	0.015541	10	10	pseudo_transcript_0	0.79003	0.0185084	10	10	pseudo_transcript_0	0.910843	0.307659	10	10	pseudo_transcript_0	0.980319	0.0884953	10	10	pseudo_transcript_0	0.328969	0.0706859	10	10	pseudo_transcript_0	0.244282	0.0631692	10	10	pseudo_transcript_0	0.195518	0.0560872	10	10
ALDOA	P1P2	0.695391	0.0254021	9	9	P1P2	0.222307	0.0611482	8	8	P1P2	0.439866	0.028346	8	8	P1P2	0.475638	0.0379509	9	9	P1P2	0.489863	-0.142706	9	9	P1P2	0.706276	-0.0628462	9	9	P1P2	0.909141	0.029703	9	9	P1P2	0.66238	0.0562701	9	9	P1P2	0.885327	0.0560841	9	9
MBLAC1	P1P2	0.760963	0.0509024	10	10	P1P2	0.279402	0.0153073	10	10	P1P2	0.316267	0.0156043	10	10	P1P2	0.0106941	0.145004	10	10	P1P2	0.335301	-0.0577479	10	10	P1P2	0.964582	0.0302665	10	10	P1P2	0.0331652	0.0777635	10	10	P1P2	0.567754	0.0120474	10	10	P1P2	0.114861	0.0560704	10	10
FRMD8	P1P2	0.548744	-0.01076	10	10	P1P2	0.989002	0.0196279	10	10	P1P2	0.632603	0.00421894	10	10	P1P2	0.169622	0.0441437	10	10	P1P2	0.5713	0.117839	10	10	P1P2	0.297586	0.133401	10	10	P1P2	0.640354	-0.0046363	10	10	P1P2	0.466089	0.0319	10	10	P1P2	0.558274	0.0560421	10	10
pseudo_18296	pseudo_transcript_0	0.0203296	0.0233532	10	10	pseudo_transcript_0	0.0212773	0.0745974	10	10	pseudo_transcript_0	0.0116467	0.0596398	10	10	pseudo_transcript_0	0.971883	0.00460331	10	10	pseudo_transcript_0	0.143881	0.242018	10	10	pseudo_transcript_0	0.336007	0.109459	10	10	pseudo_transcript_0	0.00853488	0.0237882	10	10	pseudo_transcript_0	0.00153769	0.0475478	10	10	pseudo_transcript_0	0.00137126	0.0560413	10	10
pseudo_1761	pseudo_transcript_0	0.575063	0.0512854	10	10	pseudo_transcript_0	0.10751	-0.0075896	10	10	pseudo_transcript_0	0.671917	0.00047427	10	10	pseudo_transcript_0	0.315843	0.00674665	10	10	pseudo_transcript_0	0.00426558	0.279087	10	10	pseudo_transcript_0	0.00902356	0.172679	10	10	pseudo_transcript_0	0.27929	0.0650588	10	10	pseudo_transcript_0	0.114892	0.0552073	10	10	pseudo_transcript_0	0.115968	0.0560291	10	10
pseudo_4537	pseudo_transcript_0	0.749753	0.0228832	10	10	pseudo_transcript_0	0.760284	0.00520477	10	10	pseudo_transcript_0	0.948476	0.0165848	10	10	pseudo_transcript_0	0.146198	0.0410345	10	10	pseudo_transcript_0	0.246775	0.276451	10	10	pseudo_transcript_0	0.0482509	0.141934	10	10	pseudo_transcript_0	0.336091	0.0684766	10	10	pseudo_transcript_0	0.114173	0.0564824	10	10	pseudo_transcript_0	0.141552	0.0560281	10	10
pseudo_9081	pseudo_transcript_0	0.925933	-0.00904701	10	10	pseudo_transcript_0	0.796387	0.0213211	10	10	pseudo_transcript_0	0.857707	0.0152046	10	10	pseudo_transcript_0	0.174364	0.013326	10	10	pseudo_transcript_0	0.373234	-0.00332863	10	10	pseudo_transcript_0	0.265671	0.106018	10	10	pseudo_transcript_0	0.694536	0.0505231	10	10	pseudo_transcript_0	0.581579	0.0390977	10	10	pseudo_transcript_0	0.672306	0.0560281	10	10
pseudo_13469	pseudo_transcript_0	0.0131799	0.0548996	10	10	pseudo_transcript_0	0.0989299	0.0527779	10	10	pseudo_transcript_0	0.0158237	0.0466539	10	10	pseudo_transcript_0	0.580276	-0.0246616	10	10	pseudo_transcript_1	0.667298	-0.0508504	10	10	pseudo_transcript_0	0.866664	0.00585957	10	10	pseudo_transcript_0	0.0242842	0.0873824	10	10	pseudo_transcript_0	0.0554568	0.0487561	10	10	pseudo_transcript_0	0.00907057	0.0560077	10	10
TSSK4	P1P2	0.856126	0.0667011	10	10	P1P2	0.749034	0.0124152	8	8	P1P2	0.812997	-0.00763369	8	8	P1P2	0.276445	0.0392445	10	10	P1P2	0.781807	0.150503	9	9	P1P2	0.439084	0.086914	9	9	P1P2	0.0406191	0.0732919	8	8	P1P2	0.49639	0.0158022	9	9	P1P2	0.116743	0.0559924	8	8
pseudo_6853	pseudo_transcript_0	0.958164	0.0549735	9	9	pseudo_transcript_0	0.180769	0.0319614	9	9	pseudo_transcript_0	0.452251	0.0368227	9	9	pseudo_transcript_0	0.220414	0.126895	9	9	pseudo_transcript_0	0.40099	-0.0922226	9	9	pseudo_transcript_0	0.793839	-0.0138436	9	9	pseudo_transcript_0	0.219304	0.0740001	9	9	pseudo_transcript_0	0.418724	0.044051	9	9	pseudo_transcript_0	0.230555	0.0559793	9	9
pseudo_15542	pseudo_transcript_0	0.0553807	0.0623143	10	10	pseudo_transcript_0	0.655071	-0.015068	9	9	pseudo_transcript_0	0.485126	0.0391253	9	9	pseudo_transcript_0	0.0696098	0.0411991	10	10	pseudo_transcript_0	0.334479	0.142285	10	10	pseudo_transcript_0	0.191568	0.169008	10	10	pseudo_transcript_0	0.00363163	0.0831706	10	10	pseudo_transcript_0	0.732476	0.0455175	10	10	pseudo_transcript_0	0.0133188	0.0559772	10	10
pseudo_9828	pseudo_transcript_0	0.0531249	0.0568734	10	10	pseudo_transcript_0	0.936427	0.0134175	10	10	pseudo_transcript_0	0.320325	0.0468412	10	10	pseudo_transcript_0	0.0173888	-0.117577	10	10	pseudo_transcript_0	0.112708	0.142089	10	10	pseudo_transcript_0	0.498898	0.0402235	10	10	pseudo_transcript_0	0.659189	0.0703597	10	10	pseudo_transcript_0	0.0357755	0.0576652	10	10	pseudo_transcript_0	0.198535	0.0559566	10	10
N4BP2L1	P1P2	0.626882	0.0197321	10	10	P1P2	0.328356	0.0580402	10	10	P1P2	0.412793	0.045067	10	10	P1P2	0.693524	-0.0712851	10	10	P1P2	0.887948	0.0454932	10	10	P1P2	0.911312	-0.0100676	10	10	P1P2	0.736494	0.0319182	10	10	P1P2	0.115133	0.0438678	10	10	P1P2	0.745867	0.0559506	10	10
pseudo_2986	pseudo_transcript_0	0.10488	0.0143847	10	10	pseudo_transcript_0	0.0212077	0.0591787	10	10	pseudo_transcript_0	0.0240817	0.0469965	10	10	pseudo_transcript_0	0.864419	-0.0407476	10	10	pseudo_transcript_0	0.675889	-0.00276765	10	10	pseudo_transcript_0	0.553315	0.0112907	10	10	pseudo_transcript_0	0.14937	0.0229306	10	10	pseudo_transcript_0	0.0116545	0.0690223	10	10	pseudo_transcript_0	0.0238047	0.0559436	10	10
pseudo_13983	pseudo_transcript_0	0.199331	0.0444413	10	10	pseudo_transcript_0	0.903723	0.0287639	10	10	pseudo_transcript_0	0.342382	0.0417171	10	10	pseudo_transcript_0	0.360155	0.129983	10	10	pseudo_transcript_0	0.179867	0.0364961	10	10	pseudo_transcript_0	0.155556	0.142375	10	10	pseudo_transcript_0	0.0195056	0.059014	10	10	pseudo_transcript_0	0.325904	0.0747686	10	10	pseudo_transcript_0	0.0276773	0.0559364	10	10
pseudo_2009	pseudo_transcript_0	0.161882	0.0358764	10	10	pseudo_transcript_0	0.0318251	0.0744993	10	10	pseudo_transcript_0	0.0425577	0.051914	10	10	pseudo_transcript_0	0.402496	0.0467693	10	10	pseudo_transcript_0	0.368451	-0.0980887	10	10	pseudo_transcript_0	0.705574	-0.0539636	10	10	pseudo_transcript_0	0.105991	0.0595324	10	10	pseudo_transcript_0	0.0194132	0.0589622	10	10	pseudo_transcript_0	0.0307822	0.0559356	10	10
pseudo_16262	pseudo_transcript_0	0.181923	0.0119584	10	10	pseudo_transcript_0	0.315537	0.0207793	9	9	pseudo_transcript_0	0.118754	0.00503184	9	9	pseudo_transcript_0	0.837602	-0.0402223	10	10	pseudo_transcript_0	0.570085	0.100488	10	10	pseudo_transcript_0	0.837591	0.0369639	10	10	pseudo_transcript_0	0.145827	0.0463159	9	9	pseudo_transcript_0	0.112003	0.0548242	10	10	pseudo_transcript_0	0.0963078	0.05593	9	9
TMIE	P1P2	0.0306142	0.0515728	7	7	P1P2	0.0214852	0.0509424	7	7	P1P2	0.00403941	0.0443837	7	7	P1P2	0.84667	0.0527486	7	7	P1P2	0.318093	-0.164228	7	7	P1P2	0.497272	-0.0299079	7	7	P1P2	0.0249128	0.0807857	7	7	P1P2	0.0837591	0.0471388	7	7	P1P2	0.0153108	0.0559274	7	7
pseudo_14648	pseudo_transcript_0	0.239339	0.0155073	10	10	pseudo_transcript_1	0.199599	0.0113668	10	10	pseudo_transcript_1	0.160463	0.0350505	10	10	pseudo_transcript_1	0.254091	-0.0769455	10	10	pseudo_transcript_0	0.241403	0.207093	10	10	pseudo_transcript_0	0.158801	0.150341	10	10	pseudo_transcript_0	0.232931	0.079616	10	10	pseudo_transcript_0	0.162051	0.0168708	10	10	pseudo_transcript_0	0.13746	0.0559124	10	10
LOC729159	NM_001282301	0.430811	0.0142279	10	10	NM_001282301	0.224509	0.0245559	9	9	NM_001282301	0.38317	0.0346516	9	9	NM_001282301	0.390863	0.0837968	10	10	NM_001282301	0.413119	0.138938	10	10	NM_001282301	0.616159	0.0194638	10	10	NM_001282301	0.195578	0.025012	10	10	NM_001282301	0.969544	0.0365883	10	10	NM_001282301	0.626814	0.0559045	10	10
PRDM8	P2	0.493997	-0.0139992	10	10	P1	0.188749	0.030169	10	10	P1	0.29577	0.0376147	10	10	P2	0.632196	0.07927	10	10	P1	0.471978	-0.0412407	10	10	P2	0.569033	0.028464	10	10	P2	0.761404	0.0259268	10	10	P1	0.634031	0.0254343	10	10	P1	0.739523	0.0559039	10	10
pseudo_11005	pseudo_transcript_0	0.084817	0.0510097	10	10	pseudo_transcript_0	0.403164	-0.0185879	9	9	pseudo_transcript_0	0.0498867	0.0478269	9	9	pseudo_transcript_0	0.323114	-0.0183161	10	10	pseudo_transcript_0	0.499214	0.354941	10	10	pseudo_transcript_0	0.958863	0.210667	10	10	pseudo_transcript_0	0.489383	0.103114	10	10	pseudo_transcript_0	0.214107	0.0365994	10	10	pseudo_transcript_0	0.105389	0.0558987	10	10
PIK3CA	P1P2	0.343203	0.0301479	9	9	P1P2	0.99036	0.00694644	9	9	P1P2	0.484003	-0.0090308	9	9	P1P2	0.461081	-0.0254998	9	9	P1P2	0.206644	0.114256	9	9	P1P2	0.304331	0.0443779	9	9	P1P2	0.803895	0.0711903	9	9	P1P2	0.116537	0.0201991	9	9	P1P2	0.353394	0.0558978	9	9
pseudo_18251	pseudo_transcript_0	0.981696	0.0176154	10	10	pseudo_transcript_0	0.0664692	0.0230684	9	9	pseudo_transcript_0	0.148088	0.0198303	9	9	pseudo_transcript_0	0.630616	0.0338339	10	10	pseudo_transcript_0	0.712664	0.203967	10	10	pseudo_transcript_0	0.575338	-0.0390817	10	10	pseudo_transcript_0	0.80032	-0.019126	10	10	pseudo_transcript_0	0.0505887	0.0562639	10	10	pseudo_transcript_0	0.373052	0.0558924	10	10
pseudo_13844	pseudo_transcript_0	0.174385	0.0458775	10	10	pseudo_transcript_0	0.774003	0.022936	10	10	pseudo_transcript_0	0.690325	0.0470214	10	10	pseudo_transcript_0	0.123086	0.0780825	10	10	pseudo_transcript_0	0.92836	0.00812152	10	10	pseudo_transcript_0	0.559335	0.157598	10	10	pseudo_transcript_0	0.0688201	0.0953163	10	10	pseudo_transcript_0	0.83251	0.0204704	10	10	pseudo_transcript_0	0.12214	0.0558792	10	10
pseudo_6844	pseudo_transcript_0	0.818767	0.0273517	10	10	pseudo_transcript_0	0.320523	0.0155987	10	10	pseudo_transcript_0	0.428165	0.0214362	10	10	pseudo_transcript_0	0.445388	0.0789811	10	10	pseudo_transcript_0	0.828137	-0.00786928	10	10	pseudo_transcript_0	0.985328	0.0508716	10	10	pseudo_transcript_0	0.548513	0.0532068	10	10	pseudo_transcript_0	0.712701	0.0646596	10	10	pseudo_transcript_0	0.669248	0.0558512	10	10
DYNAP	P1P2	0.831179	0.0305698	10	10	P1P2	0.290282	-0.0324213	10	10	P1P2	0.409441	0.0154549	10	10	P1P2	0.38298	0.0405241	10	10	P1P2	0.169452	0.336536	10	10	P1P2	0.0626699	0.16062	10	10	P1P2	0.464239	0.073358	10	10	P1P2	0.814519	0.0243763	10	10	P1P2	0.567578	0.0558477	10	10
pseudo_1203	pseudo_transcript_0	0.714403	0.0176317	9	9	pseudo_transcript_0	0.372198	0.0137733	8	8	pseudo_transcript_0	0.659169	0.013316	8	8	pseudo_transcript_0	0.460995	0.102928	10	10	pseudo_transcript_0	0.981562	0.0885216	10	10	pseudo_transcript_0	0.913921	0.0861142	10	10	pseudo_transcript_0	0.19019	0.0777461	10	10	pseudo_transcript_0	0.250745	0.0434125	10	10	pseudo_transcript_0	0.145075	0.055846	10	10
pseudo_1320	pseudo_transcript_0	0.969339	0.0558245	10	10	pseudo_transcript_0	0.0746956	0.00935051	10	10	pseudo_transcript_0	0.188343	0.0206247	10	10	pseudo_transcript_0	0.882853	0.0272025	10	10	pseudo_transcript_0	0.763388	0.0518693	10	10	pseudo_transcript_0	0.85609	0.0566997	10	10	pseudo_transcript_0	0.698494	0.0388715	10	10	pseudo_transcript_0	0.0180692	0.0543684	10	10	pseudo_transcript_0	0.118633	0.0558361	10	10
pseudo_17260	pseudo_transcript_0	0.421458	0.0325026	10	10	pseudo_transcript_0	0.403662	-0.0144325	10	10	pseudo_transcript_0	0.883817	0.00860582	10	10	pseudo_transcript_0	0.0715452	0.129876	10	10	pseudo_transcript_0	0.326256	0.0449003	10	10	pseudo_transcript_0	0.0970972	0.0586631	10	10	pseudo_transcript_0	0.0461824	0.0805425	10	10	pseudo_transcript_0	0.694548	0.020614	10	10	pseudo_transcript_0	0.295008	0.0558246	10	10
pseudo_18773	pseudo_transcript_0	0.186021	0.0527796	9	9	pseudo_transcript_0	0.0467492	0.0579314	9	9	pseudo_transcript_0	0.0343054	0.0523982	9	9	pseudo_transcript_0	0.864257	0.0123169	9	9	pseudo_transcript_0	0.413085	-0.106772	9	9	pseudo_transcript_0	0.395397	-0.0369021	9	9	pseudo_transcript_0	0.117118	0.0716055	9	9	pseudo_transcript_0	0.0432264	0.0428185	9	9	pseudo_transcript_0	0.0476444	0.0558139	9	9
pseudo_16445	pseudo_transcript_1	0.31611	0.0352	10	10	pseudo_transcript_1	0.0738719	0.0322191	9	9	pseudo_transcript_1	0.041972	0.0321146	9	9	pseudo_transcript_1	0.190585	0.124979	10	10	pseudo_transcript_0	0.552699	-0.0869004	10	10	pseudo_transcript_0	0.514977	-0.00280069	10	10	pseudo_transcript_1	0.0284379	0.0577782	10	10	pseudo_transcript_1	0.183798	0.0629843	10	10	pseudo_transcript_1	0.0288194	0.0558126	10	10
pseudo_3383	pseudo_transcript_0	0.521446	0.0583882	9	9	pseudo_transcript_0	0.841596	-0.00442687	9	9	pseudo_transcript_0	0.47922	0.00723745	9	9	pseudo_transcript_0	0.741953	0.03485	9	9	pseudo_transcript_0	0.207153	0.137198	9	9	pseudo_transcript_0	0.24436	0.146268	9	9	pseudo_transcript_0	0.222913	0.0712966	9	9	pseudo_transcript_0	0.335686	0.0247752	9	9	pseudo_transcript_0	0.243456	0.055798	9	9
pseudo_3508	pseudo_transcript_0	0.597614	0.0241874	10	10	pseudo_transcript_0	0.361241	0.0166196	10	10	pseudo_transcript_0	0.688726	0.0178839	10	10	pseudo_transcript_0	0.0321439	0.171554	10	10	pseudo_transcript_0	0.399135	-0.110608	10	10	pseudo_transcript_0	0.803645	0.0465649	10	10	pseudo_transcript_0	0.32122	0.0874302	10	10	pseudo_transcript_0	0.970614	-0.00505152	10	10	pseudo_transcript_0	0.543464	0.0557968	10	10
pseudo_12041	pseudo_transcript_0	0.497673	0.0185005	10	10	pseudo_transcript_0	0.883687	-0.0197538	9	9	pseudo_transcript_0	0.911414	0.00397023	9	9	pseudo_transcript_0	0.228704	0.0438886	10	10	pseudo_transcript_0	0.167012	0.446468	10	10	pseudo_transcript_0	0.0831579	0.245109	10	10	pseudo_transcript_0	0.144562	0.0512002	10	10	pseudo_transcript_0	0.146365	0.0462226	10	10	pseudo_transcript_0	0.0845176	0.0557922	10	10
TRIM36	P2	0.61531	0.0150492	10	10	P1	0.262814	0.0127321	10	10	P1	0.354329	0.0187444	10	10	P1	0.271703	0.0726967	10	10	P2	0.300014	0.274002	10	10	P2	0.42474	0.0622592	10	10	P1	0.366114	0.0401882	10	10	P1	0.272147	0.0276438	10	10	P1	0.347568	0.0557889	10	10
ABCB7	P1P2	0.130422	0.066773	10	10	P1P2	0.0324931	0.156211	9	9	P1P2	0.0139813	0.0885158	9	9	P1P2	0.982632	0.0679852	10	10	P1P2	0.0080597	-0.460407	9	9	P1P2	0.0167499	-0.0879378	9	9	P1P2	0.082071	0.0430403	9	9	P1P2	0.402185	0.0628317	9	9	P1P2	0.129689	0.0557774	9	9
pseudo_5153	pseudo_transcript_0	0.858763	0.0657149	9	9	pseudo_transcript_0	0.229279	0.0534692	9	9	pseudo_transcript_0	0.574009	0.0595921	9	9	pseudo_transcript_0	0.560753	-0.0881694	9	9	pseudo_transcript_0	0.771687	-0.0651178	9	9	pseudo_transcript_0	0.639923	-0.0600338	9	9	pseudo_transcript_0	0.848208	0.0330247	9	9	pseudo_transcript_0	0.228622	0.0378674	9	9	pseudo_transcript_0	0.566373	0.0557752	9	9
ATP5E	P1P2	0.669723	-0.000110659	10	10	P1P2	0.349131	-0.0227339	6	6	P1P2	0.717269	-0.00634779	6	6	P1P2	0.474795	0.0901221	10	10	P1P2	0.129381	0.615516	9	9	P1P2	0.151798	0.355963	9	9	P1P2	0.264027	0.0862987	9	9	P1P2	0.134887	0.0523327	9	9	P1P2	0.0146857	0.0557733	9	9
pseudo_15522	pseudo_transcript_0	0.265697	0.0503958	10	10	pseudo_transcript_0	0.656722	0.00691033	9	9	pseudo_transcript_0	0.536986	0.0207394	9	9	pseudo_transcript_0	0.372887	-0.0399773	10	10	pseudo_transcript_0	0.796794	0.0927574	10	10	pseudo_transcript_0	0.996541	-0.0400532	10	10	pseudo_transcript_0	0.631656	0.040724	10	10	pseudo_transcript_0	0.208873	0.0302434	10	10	pseudo_transcript_0	0.43722	0.0557642	10	10
MYO5A	P1P2	0.167038	0.095903	10	10	P1P2	0.188002	0.0384242	9	9	P1P2	0.185627	0.0423893	9	9	P1P2	0.886478	-0.0881267	10	10	P1P2	0.603122	-0.105533	10	10	P1P2	0.654962	-0.091503	10	10	P1P2	0.127474	0.0633444	10	10	P1P2	0.194653	0.0481718	10	10	P1P2	0.108321	0.0557581	10	10
TXNDC2	P1P2	0.483242	0.0467515	10	10	P1P2	0.768942	0.000438374	8	8	P1P2	0.839182	0.00787146	8	8	P1P2	0.376393	0.0272105	10	10	P1P2	0.658428	-0.168123	10	10	P1P2	0.947907	-0.0132795	10	10	P1P2	0.38048	0.0756452	10	10	P1P2	0.484721	0.0329607	10	10	P1P2	0.456917	0.0557566	10	10
pseudo_16849	pseudo_transcript_0	0.456153	0.00903595	10	10	pseudo_transcript_0	0.681835	0.0135652	10	10	pseudo_transcript_0	0.8655	-0.0130298	10	10	pseudo_transcript_0	0.00110146	0.129957	10	10	pseudo_transcript_0	0.516218	0.0596134	10	10	pseudo_transcript_0	0.0480139	0.126572	10	10	pseudo_transcript_0	0.0167871	0.0683822	10	10	pseudo_transcript_0	0.845099	0.0120414	10	10	pseudo_transcript_0	0.14261	0.0557467	10	10
pseudo_18	pseudo_transcript_0	0.170775	0.057401	10	10	pseudo_transcript_0	0.872036	0.0192291	10	10	pseudo_transcript_0	0.348084	0.0368801	10	10	pseudo_transcript_0	0.795509	0.0194601	10	10	pseudo_transcript_0	0.526387	0.094498	10	10	pseudo_transcript_0	0.607559	0.0541893	10	10	pseudo_transcript_0	0.191097	0.0766208	10	10	pseudo_transcript_0	0.428655	0.0187485	10	10	pseudo_transcript_0	0.194279	0.0557438	10	10
pseudo_15838	pseudo_transcript_0	0.10472	0.0523393	10	10	pseudo_transcript_0	0.169804	0.0447603	10	10	pseudo_transcript_0	0.0292426	0.0329067	10	10	pseudo_transcript_0	0.445035	-0.0276345	10	10	pseudo_transcript_0	0.5259	0.0274247	10	10	pseudo_transcript_0	0.989861	-0.065497	10	10	pseudo_transcript_0	0.198624	0.0855642	10	10	pseudo_transcript_0	0.263008	0.0137897	10	10	pseudo_transcript_0	0.0995292	0.0557363	10	10
TBX2	P1P2	0.0817401	0.0491243	10	10	P1P2	0.194864	0.0634829	10	10	P1P2	0.0440013	0.0490273	10	10	P1P2	0.925313	0.0385998	10	10	P1P2	0.847242	-0.0659777	10	10	P1P2	0.672325	-0.0425223	10	10	P1P2	0.0417551	0.0637493	10	10	P1P2	0.0547383	0.0619697	10	10	P1P2	0.0163855	0.0557332	10	10
CCT8	P1P2	0.236706	0.0298146	8	8	P1P2	0.581463	0.0259012	5	5	P1P2	0.493546	0.0118327	5	5	P1P2	0.101084	-0.341012	8	8	P1P2	0.874398	0.0937596	8	8	P1P2	0.139348	0.00396272	8	8	P1P2	0.166517	0.056053	6	6	P1P2	0.142668	0.0647448	8	8	P1P2	0.0974581	0.0557268	6	6
KIF16B	P1P2	0.120717	0.0854476	10	10	P1P2	0.510741	0.026094	9	9	P1P2	0.139886	0.0294817	9	9	P1P2	0.525895	-0.127568	10	10	P1P2	0.101075	-0.111034	10	10	P1P2	0.0427357	-0.12423	10	10	P1P2	0.121246	0.0916734	10	10	P1P2	0.339449	0.014146	10	10	P1P2	0.487565	0.0557239	10	10
pseudo_14818	pseudo_transcript_0	0.359393	0.0614647	10	10	pseudo_transcript_0	0.38628	0.0324602	10	10	pseudo_transcript_0	0.27755	0.0519666	10	10	pseudo_transcript_0	0.562159	0.0405849	10	10	pseudo_transcript_0	0.458945	-0.0670874	10	10	pseudo_transcript_0	0.638637	-0.0151638	10	10	pseudo_transcript_0	0.233981	0.0662462	10	10	pseudo_transcript_0	0.533503	0.0265087	10	10	pseudo_transcript_0	0.25487	0.0557152	10	10
pseudo_9310	pseudo_transcript_0	0.259856	0.0112608	10	10	pseudo_transcript_0	0.814128	0.00182046	10	10	pseudo_transcript_0	0.963538	0.0116698	10	10	pseudo_transcript_0	0.348537	-0.108961	10	10	pseudo_transcript_0	0.254523	0.318242	10	10	pseudo_transcript_0	0.487203	0.215373	10	10	pseudo_transcript_0	0.967738	0.0207904	10	10	pseudo_transcript_0	0.134448	0.0633392	10	10	pseudo_transcript_0	0.422513	0.0557148	10	10
pseudo_10962	pseudo_transcript_0	0.722977	0.0250516	9	9	pseudo_transcript_0	0.66631	0.0147292	9	9	pseudo_transcript_0	0.838825	0.0167723	9	9	pseudo_transcript_0	0.0677622	0.0651197	10	10	pseudo_transcript_0	0.533321	-0.193534	10	10	pseudo_transcript_0	0.834789	0.0313314	10	10	pseudo_transcript_0	0.674219	0.0395321	10	10	pseudo_transcript_0	0.494468	0.0446382	10	10	pseudo_transcript_0	0.39665	0.055709	10	10
NFYC	P1P2	0.73833	0.0047013	9	9	P1P2	0.700714	0.0159515	9	9	P1P2	0.873315	0.0105418	9	9	P1P2	0.454091	0.152551	10	10	P1P2	0.262127	0.1974	9	9	P1P2	0.0973867	0.096766	9	9	P1P2	0.70533	0.0282612	10	10	P1P2	0.0655503	0.0272495	9	9	P1P2	0.492098	0.0556924	9	9
TJP1	P1P2	0.0437852	0.069144	8	8	P1P2	0.0698382	-0.0472539	8	8	P1P2	0.559078	0.0102224	8	8	P1P2	0.924658	-0.0385237	8	8	P1P2	0.0110306	0.53248	9	9	P1P2	0.0137125	0.111768	8	8	P1P2	0.0138242	0.0336829	8	8	P1P2	0.230328	0.00913873	9	9	P1P2	0.081007	0.0556617	8	8
pseudo_3916	pseudo_transcript_0	0.00613496	0.0555346	10	10	pseudo_transcript_0	0.734267	0.0293259	9	9	pseudo_transcript_0	0.122032	0.0354533	9	9	pseudo_transcript_0	0.146609	-0.0423211	10	10	pseudo_transcript_0	0.530874	0.0738974	10	10	pseudo_transcript_0	0.828724	0.0472654	10	10	pseudo_transcript_0	0.0481685	0.0598521	10	10	pseudo_transcript_0	0.145827	0.0568372	10	10	pseudo_transcript_0	0.062687	0.055638	10	10
pseudo_1847	pseudo_transcript_0	0.29667	0.0687587	10	10	pseudo_transcript_0	0.921051	0.00934339	9	9	pseudo_transcript_0	0.574231	0.0427955	9	9	pseudo_transcript_0	0.549543	-0.0281758	10	10	pseudo_transcript_0	0.940454	-0.0696654	10	10	pseudo_transcript_0	0.994393	-0.107502	10	10	pseudo_transcript_0	0.287903	0.0720391	10	10	pseudo_transcript_0	0.901601	0.0354414	10	10	pseudo_transcript_0	0.403362	0.0556319	10	10
pseudo_7465	pseudo_transcript_0	0.386072	0.0188207	10	10	pseudo_transcript_0	0.0983916	0.0403914	9	9	pseudo_transcript_0	0.287907	0.0390794	9	9	pseudo_transcript_0	0.10632	0.0847385	10	10	pseudo_transcript_0	0.28693	-0.0514163	10	10	pseudo_transcript_0	0.870194	0.0178811	10	10	pseudo_transcript_0	0.094389	0.0767975	10	10	pseudo_transcript_0	0.280104	0.0209953	10	10	pseudo_transcript_0	0.0934044	0.0556225	10	10
pseudo_17604	pseudo_transcript_0	0.632066	0.039179	10	10	pseudo_transcript_0	0.114546	0.0279489	9	9	pseudo_transcript_0	0.354879	0.0200471	9	9	pseudo_transcript_0	0.252553	0.0713583	10	10	pseudo_transcript_0	0.347404	0.197927	10	10	pseudo_transcript_0	0.791641	0.111784	10	10	pseudo_transcript_0	0.131382	0.0927622	10	10	pseudo_transcript_0	0.600842	-0.00969041	10	10	pseudo_transcript_0	0.226079	0.0556225	10	10
pseudo_8660	pseudo_transcript_0	0.783304	0.0184163	10	10	pseudo_transcript_0	0.285715	0.0252766	10	10	pseudo_transcript_0	0.583403	0.0255852	10	10	pseudo_transcript_0	0.456863	0.0725068	10	10	pseudo_transcript_0	0.330833	0.178776	10	10	pseudo_transcript_0	0.285549	0.10966	10	10	pseudo_transcript_0	0.430382	0.0258039	10	10	pseudo_transcript_0	0.611992	0.0150378	10	10	pseudo_transcript_0	0.517348	0.0555837	10	10
LYZL6	P1P2	0.326431	0.0580601	10	10	P1P2	0.803109	0.0372331	9	9	P1P2	0.629615	0.0281146	9	9	P1P2	0.487611	0.0586179	10	10	P1P2	0.765435	-0.0399674	10	10	P1P2	0.511509	-0.0149632	10	10	P1P2	0.025219	0.0612899	10	10	P1P2	0.0724524	0.0626543	10	10	P1P2	0.0150789	0.0555827	10	10
DENND1A	P1P2	0.030965	0.0645414	10	10	P1P2	0.672882	-0.0212096	10	10	P1P2	0.276865	0.0523448	10	10	P1P2	0.0357579	-0.150254	10	10	P1P2	0.357363	0.198091	10	10	P1P2	0.960769	0.0658644	10	10	P1P2	0.29265	0.0554267	10	10	P1P2	0.126412	0.0599777	10	10	P1P2	0.175239	0.0555784	10	10
pseudo_13160	pseudo_transcript_0	0.125643	0.0436504	10	10	pseudo_transcript_0	0.285365	0.0317117	10	10	pseudo_transcript_0	0.144994	0.032251	10	10	pseudo_transcript_0	0.794481	0.000499697	10	10	pseudo_transcript_0	0.732098	0.226138	10	10	pseudo_transcript_0	0.879855	0.113305	10	10	pseudo_transcript_0	0.18511	0.0486525	10	10	pseudo_transcript_0	0.029893	0.0670998	10	10	pseudo_transcript_0	0.0551817	0.0555759	10	10
RP2	P1P2	0.518971	0.00917056	10	10	P1P2	0.686955	0.0155224	10	10	P1P2	0.599246	0.0123832	10	10	P1P2	0.620964	0.0655823	10	10	P1P2	0.444604	0.0484652	10	10	P1P2	0.251062	0.0233525	10	10	P1P2	0.465966	0.0223053	10	10	P1P2	0.182865	0.0201753	10	10	P1P2	0.298615	0.0555744	10	10
pseudo_18357	pseudo_transcript_0	0.302779	0.0291827	10	10	pseudo_transcript_0	0.0613671	0.0485781	9	9	pseudo_transcript_0	0.140545	0.0385444	9	9	pseudo_transcript_0	0.717397	-0.023898	10	10	pseudo_transcript_0	0.112911	-0.0755857	10	10	pseudo_transcript_0	0.167829	-0.114271	10	10	pseudo_transcript_0	0.307842	0.0653307	10	10	pseudo_transcript_0	0.30795	0.0458091	10	10	pseudo_transcript_0	0.270836	0.0555699	10	10
pseudo_9268	pseudo_transcript_0	0.0797468	0.0551325	9	9	pseudo_transcript_0	0.095468	0.0739475	9	9	pseudo_transcript_0	0.0384462	0.0627486	9	9	pseudo_transcript_0	0.680214	0.0577837	9	9	pseudo_transcript_0	0.363258	-0.0746541	9	9	pseudo_transcript_0	0.46457	-0.055143	9	9	pseudo_transcript_0	0.0624253	0.0700814	9	9	pseudo_transcript_0	0.0510106	0.0530691	9	9	pseudo_transcript_0	0.0304099	0.0555693	9	9
ARC	P1P2	0.112849	0.05254	9	9	P1P2	0.388987	0.0252473	9	9	P1P2	0.132164	0.0388936	9	9	P1P2	0.96787	-0.0109717	9	9	P1P2	0.739192	0.0422685	9	9	P1P2	0.718024	0.0244812	9	9	P1P2	0.11275	0.0674388	9	9	P1P2	0.254712	0.0212103	9	9	P1P2	0.106481	0.0555684	9	9
pseudo_13841	pseudo_transcript_0	0.296206	0.0622771	9	9	pseudo_transcript_0	0.415959	0.0263822	9	9	pseudo_transcript_0	0.28319	0.0304601	9	9	pseudo_transcript_0	0.0741221	0.190497	10	10	pseudo_transcript_0	0.393976	-0.053553	9	9	pseudo_transcript_0	0.789952	-0.00271107	9	9	pseudo_transcript_0	0.0119367	0.0747347	10	10	pseudo_transcript_0	0.604186	0.0236212	9	9	pseudo_transcript_0	0.0661956	0.0555643	9	9
pseudo_18411	pseudo_transcript_1	0.0698422	0.0389077	10	10	pseudo_transcript_1	0.0145144	0.0686726	10	10	pseudo_transcript_1	0.0183075	0.0616189	10	10	pseudo_transcript_0	0.200026	0.166706	9	9	pseudo_transcript_1	0.311633	0.0913578	10	10	pseudo_transcript_1	0.186533	0.0608663	10	10	pseudo_transcript_1	0.22448	0.0566052	10	10	pseudo_transcript_1	0.0386399	0.0799747	10	10	pseudo_transcript_1	0.10526	0.0555613	10	10
IFT122	P1P2	0.948447	0.0632652	10	10	P1P2	0.758161	-0.0215488	10	10	P1P2	0.941815	0.016142	10	10	P1P2	0.592198	0.0178769	10	10	P1P2	0.137531	0.193881	10	10	P1P2	0.180232	0.122411	10	10	P1P2	0.681729	0.0438845	10	10	P1P2	0.41992	0.0433335	10	10	P1P2	0.488317	0.055552	10	10
SLC50A1	P1P2	0.417169	0.0325218	10	10	P1P2	0.688184	-0.0102371	8	8	P1P2	0.853023	-0.00432644	8	8	P1P2	0.49779	0.047452	10	10	P1P2	0.194108	0.227133	10	10	P1P2	0.108566	0.124928	10	10	P1P2	0.305801	0.0842761	10	10	P1P2	0.152811	0.0468891	10	10	P1P2	0.132994	0.0555402	10	10
SLC45A1	P1P2	0.914324	0.0230574	9	9	P1P2	0.0286478	0.018792	8	8	P1P2	0.0684093	0.0359616	8	8	P1P2	0.135798	0.0596857	9	9	P1P2	0.46822	0.872638	10	10	P1P2	0.562851	0.239557	9	9	P1P2	0.305113	0.08177	9	9	P1P2	0.537628	0.0445811	10	10	P1P2	0.708717	0.0555282	9	9
pseudo_5767	pseudo_transcript_0	0.509171	0.0525246	10	10	pseudo_transcript_0	0.971707	-0.00712862	10	10	pseudo_transcript_0	0.621396	0.000944512	10	10	pseudo_transcript_0	0.907804	0.0541063	10	10	pseudo_transcript_0	0.930138	0.0566457	10	10	pseudo_transcript_0	0.815465	0.0158902	10	10	pseudo_transcript_0	0.43623	0.069661	10	10	pseudo_transcript_0	0.85761	0.0307373	10	10	pseudo_transcript_0	0.712988	0.0555152	10	10
LSS	P1P2	0.622663	0.0172267	10	10	P1P2	0.0619166	0.0878993	10	10	P1P2	0.0219903	0.0426204	10	10	P1P2	0.0476027	0.164991	10	10	P1P2	0.309925	-0.122726	10	10	P1P2	0.950526	0.0394826	10	10	P1P2	0.0556175	0.0709602	10	10	P1P2	0.0261482	0.0605293	10	10	P1P2	0.00685558	0.0555008	10	10
IL2RA	P1P2	0.150237	0.059381	10	10	P1P2	0.69129	0.0197389	10	10	P1P2	0.608757	0.0292418	10	10	P1P2	0.975781	-0.0141788	10	10	P1P2	0.549014	0.121671	10	10	P1P2	0.58949	0.119478	10	10	P1P2	0.0792483	0.0672189	10	10	P1P2	0.644265	0.0437736	10	10	P1P2	0.256123	0.0554963	10	10
EID2	P1P2	0.135574	0.0379028	10	10	P1P2	0.249139	0.0382034	10	10	P1P2	0.1085	0.0338557	10	10	P1P2	0.218839	0.0948927	10	10	P1P2	0.953273	-0.0916613	10	10	P1P2	0.647423	0.020927	10	10	P1P2	0.0677171	0.0726261	10	10	P1P2	0.379055	0.054243	10	10	P1P2	0.10027	0.0554842	10	10
C7orf49	P1P2	0.860571	0.0200958	10	10	P1P2	0.0717036	-0.0573758	7	7	P1P2	0.220925	-0.012678	7	7	P1P2	0.878881	0.179403	10	10	P1P2	0.0101114	0.619497	10	10	P1P2	0.00526639	0.36263	10	10	P1P2	0.296693	0.0274983	10	10	P1P2	0.717822	0.0182761	10	10	P1P2	0.424422	0.0554816	10	10
pseudo_9785	pseudo_transcript_0	0.717337	0.0324756	10	10	pseudo_transcript_0	0.991011	-0.00481843	9	9	pseudo_transcript_0	0.840358	0.00301097	9	9	pseudo_transcript_0	0.143625	0.108538	10	10	pseudo_transcript_0	0.650034	-0.0130439	10	10	pseudo_transcript_0	0.244941	0.103545	10	10	pseudo_transcript_0	0.423546	0.0728423	10	10	pseudo_transcript_0	0.359573	0.0175064	10	10	pseudo_transcript_0	0.357187	0.055474	10	10
pseudo_85	pseudo_transcript_0	0.339776	0.0503188	9	9	pseudo_transcript_0	0.0966674	0.070272	8	8	pseudo_transcript_0	0.122847	0.0436418	8	8	pseudo_transcript_0	0.133835	0.100278	10	10	pseudo_transcript_0	0.1517	-0.144608	9	9	pseudo_transcript_0	0.245511	-0.0578164	9	9	pseudo_transcript_0	0.195475	0.0545222	10	10	pseudo_transcript_0	0.539536	0.0256102	9	9	pseudo_transcript_0	0.203181	0.0554739	9	9
pseudo_662	pseudo_transcript_0	0.136842	0.0419154	8	8	pseudo_transcript_0	0.0586245	0.0332439	7	7	pseudo_transcript_0	0.0471761	0.0245179	7	7	pseudo_transcript_0	0.255067	-0.0275032	8	8	pseudo_transcript_0	0.943371	0.00396962	8	8	pseudo_transcript_0	0.761277	-0.0631292	8	8	pseudo_transcript_0	0.424558	0.0284879	8	8	pseudo_transcript_0	0.051982	0.0599396	8	8	pseudo_transcript_0	0.143827	0.0554706	8	8
ATP1A4	P1	0.265313	0.0105098	10	10	P2	0.565565	0.00395938	10	10	P1	0.305612	0.00131975	10	10	P2	0.743115	-0.0180674	10	10	P1	0.286188	0.231612	10	10	P1	0.314252	0.134103	10	10	P1	0.332444	0.0257575	10	10	P1	0.0655549	0.0588534	10	10	P1	0.109911	0.0554656	10	10
pseudo_4812	pseudo_transcript_0	0.437992	0.00805575	10	10	pseudo_transcript_0	0.0578156	0.0630263	10	10	pseudo_transcript_0	0.103808	0.0597231	10	10	pseudo_transcript_0	0.980269	0.048955	10	10	pseudo_transcript_0	0.684741	-0.11051	10	10	pseudo_transcript_0	0.677351	0.0100194	10	10	pseudo_transcript_0	0.522856	0.0195254	10	10	pseudo_transcript_0	0.00790577	0.0769821	10	10	pseudo_transcript_0	0.0474935	0.0554475	10	10
pseudo_7866	pseudo_transcript_0	0.214991	0.0669768	10	10	pseudo_transcript_0	0.933635	0.0178561	9	9	pseudo_transcript_0	0.623709	0.0253201	9	9	pseudo_transcript_0	0.558768	-0.0372255	10	10	pseudo_transcript_0	0.468861	0.213565	10	10	pseudo_transcript_0	0.592588	0.062621	10	10	pseudo_transcript_0	0.114232	0.0660214	10	10	pseudo_transcript_0	0.302882	0.0341026	10	10	pseudo_transcript_0	0.131531	0.0554329	10	10
POU2F3	P1	0.639504	0.0270379	10	10	P2	0.278027	0.0299431	10	10	P2	0.390528	0.0241628	10	10	P2	0.0795288	-0.0769256	10	10	P2	0.244713	-0.127612	10	10	P2	0.103716	-0.134873	10	10	P1	0.111765	0.0649136	10	10	P1	0.0571898	0.0499486	10	10	P1	0.0747017	0.0554329	10	10
pseudo_1706	pseudo_transcript_0	0.033434	0.0543994	10	10	pseudo_transcript_0	0.0398575	0.0574141	10	10	pseudo_transcript_0	0.0149189	0.054063	10	10	pseudo_transcript_0	0.975781	-0.0281259	10	10	pseudo_transcript_0	0.166508	-0.267303	10	10	pseudo_transcript_0	0.134465	-0.125908	10	10	pseudo_transcript_0	0.0407209	0.0756299	10	10	pseudo_transcript_0	0.578618	0.0513006	10	10	pseudo_transcript_0	0.0669459	0.0554262	10	10
pseudo_5145	pseudo_transcript_0	0.294126	0.0161035	10	10	pseudo_transcript_0	0.113456	0.0596762	10	10	pseudo_transcript_0	0.0864597	0.042567	10	10	pseudo_transcript_0	0.976135	-0.0098093	10	10	pseudo_transcript_0	0.767939	0.0207988	10	10	pseudo_transcript_0	0.777621	-0.0330243	10	10	pseudo_transcript_0	0.313448	0.0617945	10	10	pseudo_transcript_0	0.0461817	0.0546388	10	10	pseudo_transcript_0	0.106945	0.0554257	10	10
pseudo_16231	pseudo_transcript_0	0.253484	0.0444932	10	10	pseudo_transcript_0	0.0907278	0.064242	10	10	pseudo_transcript_0	0.0590345	0.0475568	10	10	pseudo_transcript_0	0.343157	0.0674229	10	10	pseudo_transcript_0	0.372274	0.0212947	10	10	pseudo_transcript_0	0.891425	0.0107629	10	10	pseudo_transcript_0	0.0271722	0.0589444	10	10	pseudo_transcript_0	0.0834091	0.0627243	10	10	pseudo_transcript_0	0.0278684	0.0554175	10	10
RPL13	P1P2	0.881615	-0.00476282	7	7	P1P2	0.191082	0.0275478	6	6	P1P2	0.36062	0.0180569	6	6	P1P2	0.125694	0.144872	8	8	P1P2	0.683994	-0.034862	7	7	P1P2	0.803894	0.0423563	7	7	P1P2	0.437206	0.105124	8	8	P1P2	0.360557	0.0381992	7	7	P1P2	0.585625	0.0554145	7	7
SYNGR1	P1P2	0.281559	0.0404396	10	10	P1P2	0.0526634	0.01599	10	10	P1P2	0.0406345	0.0178097	10	10	P1P2	0.0339596	0.175349	10	10	P1P2	0.196939	-0.0877044	10	10	P1P2	0.78221	0.0101046	10	10	P1P2	0.0142415	0.0933364	10	10	P1P2	0.431793	0.0187401	10	10	P1P2	0.0187348	0.0554087	10	10
C7orf25	P1P2	0.924513	0.0190589	10	10	P1P2	0.55815	0.0297561	10	10	P1P2	0.563565	0.0283622	10	10	P1P2	0.495539	0.08891	10	10	P1P2	0.609477	0.0723314	10	10	P1P2	0.843202	0.0517725	10	10	P1P2	0.703453	0.0658703	10	10	P1P2	0.456745	0.0163139	10	10	P1P2	0.589916	0.0554054	10	10
pseudo_2375	pseudo_transcript_0	0.985715	0.055045	9	9	pseudo_transcript_0	0.00483949	0.0665668	9	9	pseudo_transcript_0	0.0714722	0.0590769	9	9	pseudo_transcript_0	0.303983	0.00646384	9	9	pseudo_transcript_0	0.204505	-0.135734	9	9	pseudo_transcript_0	0.593992	-0.050299	9	9	pseudo_transcript_0	0.282415	0.0349499	9	9	pseudo_transcript_0	0.0330158	0.0675793	9	9	pseudo_transcript_0	0.0582299	0.0553715	9	9
pseudo_3484	pseudo_transcript_0	0.430202	0.0564971	10	10	pseudo_transcript_0	0.309203	0.0249292	9	9	pseudo_transcript_0	0.365514	0.0504222	9	9	pseudo_transcript_0	0.18789	0.113051	10	10	pseudo_transcript_0	0.349858	-0.22674	10	10	pseudo_transcript_0	0.839227	-0.0589214	10	10	pseudo_transcript_0	0.0391112	0.0707536	10	10	pseudo_transcript_0	0.620493	0.0217575	10	10	pseudo_transcript_0	0.130842	0.0553682	10	10
pseudo_5514	pseudo_transcript_0	0.408499	0.040197	10	10	pseudo_transcript_0	0.922886	0.0335044	10	10	pseudo_transcript_0	0.545088	0.055718	10	10	pseudo_transcript_0	0.488261	0.0459527	10	10	pseudo_transcript_0	0.67099	0.0456041	10	10	pseudo_transcript_0	0.577583	0.0512996	10	10	pseudo_transcript_0	0.116257	0.071677	10	10	pseudo_transcript_0	0.266201	0.0390497	10	10	pseudo_transcript_0	0.130461	0.0553633	10	10
ATP2C2	P1P2	0.6081	0.028964	10	10	P1P2	0.54402	0.0346315	8	8	P1P2	0.339886	0.0335761	8	8	P1P2	0.204965	-0.0557438	10	10	P1P2	0.341621	0.757896	10	10	P1P2	0.186533	0.348244	10	10	P1P2	0.0448486	0.0514388	9	9	P1P2	0.107694	0.0452994	10	10	P1P2	0.0470974	0.0553626	9	9
pseudo_4660	pseudo_transcript_0	0.335695	0.029157	10	10	pseudo_transcript_0	0.120843	0.0139217	8	8	pseudo_transcript_0	0.342876	0.0319022	8	8	pseudo_transcript_0	0.275271	-0.109607	10	10	pseudo_transcript_0	0.167747	0.0741622	9	9	pseudo_transcript_0	0.473083	0.0612417	9	9	pseudo_transcript_0	0.615145	0.0232194	10	10	pseudo_transcript_0	0.907001	0.0509152	9	9	pseudo_transcript_0	0.241674	0.0553569	9	9
pseudo_14412	pseudo_transcript_0	0.0627221	0.045461	9	9	pseudo_transcript_0	0.453263	0.0117308	8	8	pseudo_transcript_0	0.114023	0.0343486	8	8	pseudo_transcript_0	0.528002	-0.0133597	9	9	pseudo_transcript_0	0.621721	0.0293641	9	9	pseudo_transcript_0	0.580102	-0.0471634	9	9	pseudo_transcript_0	0.2222	0.0704063	9	9	pseudo_transcript_0	0.851579	0.0226668	9	9	pseudo_transcript_0	0.420288	0.0553396	9	9
pseudo_12279	pseudo_transcript_0	0.39173	0.0496666	10	10	pseudo_transcript_0	0.134987	0.0363717	10	10	pseudo_transcript_0	0.0943577	0.0221486	10	10	pseudo_transcript_0	0.32961	-0.0701351	10	10	pseudo_transcript_0	0.348323	0.109896	10	10	pseudo_transcript_0	0.965536	0.0679991	10	10	pseudo_transcript_0	0.809181	0.0469805	10	10	pseudo_transcript_0	0.00972312	0.0643919	10	10	pseudo_transcript_0	0.361113	0.0553373	10	10
pseudo_7131	pseudo_transcript_0	0.630477	0.0375442	10	10	pseudo_transcript_0	0.162229	0.0778186	10	10	pseudo_transcript_0	0.189386	0.0529009	10	10	pseudo_transcript_0	0.028097	0.105229	10	10	pseudo_transcript_0	0.36292	-0.194438	10	10	pseudo_transcript_0	0.968158	-0.0127587	10	10	pseudo_transcript_0	0.0537814	0.0618982	10	10	pseudo_transcript_0	0.0559337	0.0526994	10	10	pseudo_transcript_0	0.0374007	0.0553325	10	10
pseudo_1784	pseudo_transcript_0	0.103168	0.042737	10	10	pseudo_transcript_0	0.230444	0.0449579	10	10	pseudo_transcript_0	0.0435478	0.0330441	10	10	pseudo_transcript_0	0.905457	0.0568439	10	10	pseudo_transcript_0	0.853787	0.0204863	10	10	pseudo_transcript_0	0.977219	-0.036383	10	10	pseudo_transcript_0	0.239876	0.0767137	10	10	pseudo_transcript_0	0.0961172	0.0376841	10	10	pseudo_transcript_0	0.102773	0.0553267	10	10
MIS18A	P1P2	0.435971	0.0124509	10	10	P1P2	0.215428	0.0402518	8	8	P1P2	0.096063	0.0298898	8	8	P1P2	0.370983	0.0404967	10	10	P1P2	0.132144	-0.171758	9	9	P1P2	0.333554	-0.0728588	9	9	P1P2	0.23439	0.0279585	10	10	P1P2	0.520074	0.039081	9	9	P1P2	0.133082	0.0553205	9	9
NPDC1	P1P2	0.270151	0.0358681	9	9	P1P2	0.448234	0.00803587	7	7	P1P2	0.437954	0.0111149	7	7	P1P2	0.835383	-0.0107176	9	9	P1P2	0.97116	-0.149263	9	9	P1P2	0.959397	-0.00616659	9	9	P1P2	0.236344	0.0542028	9	9	P1P2	0.239435	0.0391755	9	9	P1P2	0.196477	0.055317	9	9
pseudo_17566	pseudo_transcript_0	0.100486	0.0584195	10	10	pseudo_transcript_0	0.387214	0.0356539	10	10	pseudo_transcript_0	0.0807052	0.0503396	10	10	pseudo_transcript_0	0.333223	-0.0122625	10	10	pseudo_transcript_0	0.980848	-0.0601814	10	10	pseudo_transcript_0	0.738266	-0.0298301	10	10	pseudo_transcript_0	0.0736919	0.022771	10	10	pseudo_transcript_0	0.12831	0.049559	10	10	pseudo_transcript_0	0.0784389	0.0553135	10	10
THEMIS2	P1P2	0.725144	0.0523648	10	10	P1P2	0.586412	-0.0212175	9	9	P1P2	0.200945	-0.0243413	9	9	P1P2	0.99681	0.0354276	10	10	P1P2	0.912262	0.0665348	10	10	P1P2	0.756386	0.0205401	10	10	P1P2	0.80147	0.06612	10	10	P1P2	0.785595	0.0322043	10	10	P1P2	0.744053	0.0553092	10	10
NRDE2	P1P2	0.955443	0.0408503	4	4	P1P2	0.285114	-0.0284225	2	2	P1P2	0.130671	-0.0292923	2	2	P1P2	0.826744	0.0246238	4	4	P1P2	0.174737	0.227429	4	4	P1P2	0.179392	0.126026	4	4	P1P2	0.8244	0.0496058	4	4	P1P2	0.13045	0.0610077	4	4	P1P2	0.647742	0.0553068	4	4
pseudo_6650	pseudo_transcript_1	0.0123195	-0.0396291	10	10	pseudo_transcript_0	0.0627775	0.0432876	8	8	pseudo_transcript_1	0.023278	-0.043307	10	10	pseudo_transcript_1	0.00674713	0.105754	10	10	pseudo_transcript_0	0.167929	-0.20443	10	10	pseudo_transcript_1	0.040432	0.182415	10	10	pseudo_transcript_0	0.0928469	0.0601403	10	10	pseudo_transcript_0	0.0895678	0.0571905	10	10	pseudo_transcript_0	0.0566819	0.0552905	10	10
pseudo_6177	pseudo_transcript_0	0.0977463	0.0517232	9	9	pseudo_transcript_0	0.791138	0.017204	8	8	pseudo_transcript_0	0.567033	0.0270083	8	8	pseudo_transcript_0	0.827346	-0.0757551	9	9	pseudo_transcript_0	0.288968	0.266778	9	9	pseudo_transcript_0	0.377593	0.0599845	9	9	pseudo_transcript_0	0.173167	0.039322	9	9	pseudo_transcript_0	0.0374098	0.0524392	9	9	pseudo_transcript_0	0.0651302	0.0552828	9	9
PRPF38B	P1P2	0.928666	0.0232595	9	9	P1P2	0.443228	0.0578592	9	9	P1P2	0.813505	0.0525944	9	9	P1P2	0.0510825	0.142682	9	9	P1P2	0.253859	0.108662	9	9	P1P2	0.884083	0.0647552	9	9	P1P2	0.116387	0.0652208	9	9	P1P2	0.468265	0.0273484	9	9	P1P2	0.242246	0.0552788	9	9
TONSL	P1P2	0.371387	0.0630409	10	10	P1P2	0.284658	0.0042018	6	6	P1P2	0.67203	9.6e-05	6	6	P1P2	0.355972	-0.136545	10	10	P1P2	0.19078	0.577642	9	9	P1P2	0.151618	0.25822	9	9	P1P2	0.574444	0.0451091	9	9	P1P2	0.0743568	0.0580385	9	9	P1P2	0.194405	0.0552763	9	9
pseudo_18471	pseudo_transcript_0	0.333877	0.0372212	8	8	pseudo_transcript_0	0.278231	0.0601051	7	7	pseudo_transcript_0	0.387159	0.0441169	7	7	pseudo_transcript_0	0.732225	-0.00483578	8	8	pseudo_transcript_0	0.214389	-0.196513	8	8	pseudo_transcript_0	0.228068	-0.0253145	8	8	pseudo_transcript_0	0.557195	0.102957	8	8	pseudo_transcript_0	0.862812	0.0539137	8	8	pseudo_transcript_0	0.710768	0.0552657	8	8
pseudo_14523	pseudo_transcript_1	0.0608464	0.0430693	10	10	pseudo_transcript_1	0.00260546	0.0894535	10	10	pseudo_transcript_1	0.00102058	0.051422	10	10	pseudo_transcript_1	0.86407	-0.00462834	10	10	pseudo_transcript_1	0.0231584	-0.495151	10	10	pseudo_transcript_1	0.0206711	-0.247853	10	10	pseudo_transcript_1	0.047482	0.0598948	10	10	pseudo_transcript_1	0.134313	0.0527998	9	9	pseudo_transcript_1	0.0802443	0.0552612	9	9
pseudo_2388	pseudo_transcript_0	0.51502	0.0156789	10	10	pseudo_transcript_0	0.453865	0.0598099	10	10	pseudo_transcript_0	0.449977	0.0481527	10	10	pseudo_transcript_0	0.633461	0.0731475	10	10	pseudo_transcript_0	0.529506	0.0494492	10	10	pseudo_transcript_0	0.804571	-0.0252789	10	10	pseudo_transcript_0	0.424235	0.0563407	10	10	pseudo_transcript_0	0.673082	0.06052	10	10	pseudo_transcript_0	0.453119	0.0552607	10	10
TRIM60	P1P2	0.608517	0.0477665	10	10	P1P2	0.370602	0.0145607	10	10	P1P2	0.494455	0.0447923	10	10	P1P2	0.697355	-0.029308	10	10	P1P2	0.369882	-0.102259	10	10	P1P2	0.329144	-0.102517	10	10	P1P2	0.696294	0.028454	10	10	P1P2	0.810817	0.0193387	10	10	P1P2	0.836538	0.0552528	10	10
pseudo_14739	pseudo_transcript_0	0.694534	-0.0240991	10	10	pseudo_transcript_0	0.856692	-0.0178601	10	10	pseudo_transcript_0	0.85017	-0.0210948	10	10	pseudo_transcript_0	0.261503	0.123781	10	10	pseudo_transcript_0	0.189138	0.209254	10	10	pseudo_transcript_0	0.153133	0.188284	10	10	pseudo_transcript_0	0.660158	0.0310213	10	10	pseudo_transcript_0	0.896407	0.0458427	10	10	pseudo_transcript_0	0.740881	0.0552432	10	10
pseudo_5450	pseudo_transcript_0	0.0703262	0.0301414	10	10	pseudo_transcript_0	0.330809	0.0313719	9	9	pseudo_transcript_0	0.185464	0.0270569	9	9	pseudo_transcript_0	0.423882	-0.0653452	10	10	pseudo_transcript_0	0.497228	0.241627	10	10	pseudo_transcript_0	0.424047	0.0826526	10	10	pseudo_transcript_0	0.0338088	0.0614784	10	10	pseudo_transcript_0	0.0693092	0.0519648	10	10	pseudo_transcript_0	0.0286226	0.0552248	10	10
GDF11	P1P2	0.341485	0.0158686	10	10	P1P2	0.392955	-0.007585	9	9	P1P2	0.144773	-0.0066391	9	9	P1P2	0.156235	0.11991	10	10	P1P2	0.69948	0.0686117	10	10	P1P2	0.34632	0.10455	10	10	P1P2	0.799401	0.0451783	10	10	P1P2	0.825187	0.018049	10	10	P1P2	0.835602	0.0551853	10	10
C10orf55	P1P2	0.732981	0.0309199	10	10	P1P2	0.96183	0.0535419	10	10	P1P2	0.879904	0.0310254	10	10	P1P2	0.299828	0.0483005	10	10	P1P2	0.304206	-0.0365974	10	10	P1P2	0.672325	-0.0111119	10	10	P1P2	0.883788	0.0515229	10	10	P1P2	0.4219	0.0395209	10	10	P1P2	0.624479	0.0551848	10	10
pseudo_3029	pseudo_transcript_0	0.191771	0.0456624	10	10	pseudo_transcript_0	0.208253	0.00977682	9	9	pseudo_transcript_0	0.244683	0.0379771	9	9	pseudo_transcript_0	0.0658245	-0.0869084	10	10	pseudo_transcript_0	0.520467	0.175785	10	10	pseudo_transcript_0	0.237023	0.0740862	10	10	pseudo_transcript_0	0.825353	0.0222884	10	10	pseudo_transcript_0	0.317601	0.037933	10	10	pseudo_transcript_0	0.689443	0.0551804	10	10
ARFGEF2	P1P2	0.659659	0.0266188	10	10	P1P2	0.0754051	0.0522092	10	10	P1P2	0.189595	0.0451997	10	10	P1P2	0.109565	0.00466931	10	10	P1P2	0.460937	-0.0537466	10	10	P1P2	0.716489	-0.0089392	10	10	P1P2	0.302233	0.0640002	10	10	P1P2	0.373664	0.0701314	10	10	P1P2	0.179377	0.0551704	10	10
pseudo_1759	pseudo_transcript_0	0.644412	0.0718146	10	10	pseudo_transcript_0	0.0933452	0.061175	9	9	pseudo_transcript_0	0.711844	0.0323782	9	9	pseudo_transcript_0	0.930726	-0.0945434	10	10	pseudo_transcript_0	0.121953	-0.216406	10	10	pseudo_transcript_0	0.0826275	-0.118993	10	10	pseudo_transcript_0	0.824774	0.0539419	10	10	pseudo_transcript_0	0.667973	0.0597039	10	10	pseudo_transcript_0	0.81693	0.0551597	10	10
pseudo_11310	pseudo_transcript_0	0.259604	0.0586491	10	10	pseudo_transcript_0	0.169901	-0.0406424	10	10	pseudo_transcript_0	0.986029	-0.0178788	10	10	pseudo_transcript_0	0.424827	0.0485951	10	10	pseudo_transcript_0	0.00509891	0.174025	10	10	pseudo_transcript_0	0.00308125	0.172373	10	10	pseudo_transcript_0	0.132718	0.0817784	10	10	pseudo_transcript_0	0.304144	0.0200133	10	10	pseudo_transcript_0	0.108387	0.0551516	10	10
pseudo_9368	pseudo_transcript_1	0.214881	0.0696888	10	10	pseudo_transcript_0	0.0450579	-0.0531848	10	10	pseudo_transcript_0	0.359181	-0.0173356	10	10	pseudo_transcript_1	0.77967	0.0365406	10	10	pseudo_transcript_0	0.0524032	0.148671	10	10	pseudo_transcript_0	0.0563303	0.0662526	10	10	pseudo_transcript_1	0.310176	0.0831518	10	10	pseudo_transcript_1	0.616604	0.0180358	10	10	pseudo_transcript_1	0.541875	0.0551497	10	10
KRTAP4-7	ENST00000391417.4	0.712222	0.0524545	10	10	ENST00000391417.4	0.351847	0.0108132	9	9	ENST00000391417.4	0.469833	0.022073	9	9	ENST00000391417.4	0.861276	-0.0424725	10	10	ENST00000391417.4	0.756008	-0.0437943	10	10	ENST00000391417.4	0.998926	0.0548171	10	10	ENST00000391417.4	0.893187	0.0807887	10	10	ENST00000391417.4	0.0350206	0.0413369	10	10	ENST00000391417.4	0.236948	0.0551376	10	10
RIC3	P1P2	0.536008	0.0311906	10	10	P1P2	0.435686	-0.00436358	10	10	P1P2	0.970456	0.0179006	10	10	P1P2	0.235006	0.0661834	10	10	P1P2	0.12763	0.0429865	10	10	P1P2	0.0531637	0.0539274	10	10	P1P2	0.144072	0.0760965	10	10	P1P2	0.682579	0.0450287	10	10	P1P2	0.236354	0.0551352	10	10
pseudo_565	pseudo_transcript_0	0.1402	0.0623281	10	10	pseudo_transcript_0	0.332599	0.0212147	9	9	pseudo_transcript_0	0.194632	0.045024	9	9	pseudo_transcript_0	0.226649	-0.0314949	10	10	pseudo_transcript_0	0.990126	0.00994175	10	10	pseudo_transcript_0	0.603175	-0.0744738	10	10	pseudo_transcript_0	0.33639	0.0366083	10	10	pseudo_transcript_0	0.138017	0.0485428	10	10	pseudo_transcript_0	0.160734	0.0551259	10	10
TMEM154	P1P2	0.469132	0.0127349	10	10	P1P2	0.0397522	0.0696692	8	8	P1P2	0.058495	0.0413393	8	8	P1P2	0.319429	0.0158878	10	10	P1P2	0.173374	-0.1591	10	10	P1P2	0.286089	-0.0618498	10	10	P1P2	0.208671	0.0203075	10	10	P1P2	0.0823774	0.0829948	10	10	P1P2	0.0621393	0.0551257	10	10
pseudo_1516	pseudo_transcript_1	0.0600862	0.0708751	9	9	pseudo_transcript_0	0.17369	0.0352728	10	10	pseudo_transcript_1	0.171855	0.0602035	9	9	pseudo_transcript_0	0.137091	-0.0286258	10	10	pseudo_transcript_0	0.149777	-0.0337631	10	10	pseudo_transcript_0	0.0657687	-0.0905512	10	10	pseudo_transcript_1	0.0143534	0.0823157	9	9	pseudo_transcript_1	0.350735	0.0390238	9	9	pseudo_transcript_1	0.0439749	0.0550793	9	9
pseudo_12899	pseudo_transcript_0	0.276267	0.0746964	10	10	pseudo_transcript_0	0.220603	0.0481577	10	10	pseudo_transcript_0	0.103742	0.0664347	10	10	pseudo_transcript_0	0.735736	-0.0489184	10	10	pseudo_transcript_0	0.650249	0.0450808	10	10	pseudo_transcript_0	0.740523	0.046809	10	10	pseudo_transcript_0	0.187688	0.050101	10	10	pseudo_transcript_0	0.0164959	0.0474983	10	10	pseudo_transcript_0	0.0634948	0.0550746	10	10
pseudo_12022	pseudo_transcript_0	0.407654	-0.00315858	10	10	pseudo_transcript_1	0.02311	0.0772818	8	8	pseudo_transcript_1	0.146661	0.0528901	8	8	pseudo_transcript_1	0.276576	0.144883	10	10	pseudo_transcript_1	0.117058	-0.191142	8	8	pseudo_transcript_1	0.310388	-0.079141	8	8	pseudo_transcript_0	0.311027	-0.0096592	10	10	pseudo_transcript_1	0.139917	0.0663331	8	8	pseudo_transcript_1	0.264496	0.0550723	8	8
pseudo_13994	pseudo_transcript_0	0.233793	0.0192014	10	10	pseudo_transcript_0	0.950917	0.00300671	9	9	pseudo_transcript_0	0.814646	-0.00739382	9	9	pseudo_transcript_0	0.804664	0.0326551	10	10	pseudo_transcript_0	0.173091	0.267684	10	10	pseudo_transcript_0	0.160755	0.133116	10	10	pseudo_transcript_0	0.321438	0.0644872	10	10	pseudo_transcript_0	0.0589676	0.0513165	10	10	pseudo_transcript_0	0.125211	0.0550573	10	10
pseudo_1685	pseudo_transcript_0	0.0493447	0.0654884	9	9	pseudo_transcript_0	0.163198	0.0422576	9	9	pseudo_transcript_0	0.0341669	0.0508076	9	9	pseudo_transcript_0	0.538338	0.122952	10	10	pseudo_transcript_0	0.692949	-0.0811092	9	9	pseudo_transcript_0	0.491951	-0.0469141	9	9	pseudo_transcript_0	0.0615448	0.111873	10	10	pseudo_transcript_0	0.178844	0.040778	9	9	pseudo_transcript_0	0.0848226	0.0550533	9	9
SULT2B1	P1P2	0.575165	0.0731141	10	10	P1P2	0.722015	-0.0067652	8	8	P1P2	0.567503	-0.00272431	8	8	P1P2	0.201129	-0.0405858	10	10	P1P2	0.33928	-0.0843078	10	10	P1P2	0.194431	-0.0604462	10	10	P1P2	0.832191	0.0722589	10	10	P1P2	0.33472	0.0365123	10	10	P1P2	0.62554	0.0550488	10	10
pseudo_1057	pseudo_transcript_0	0.372026	0.0526225	10	10	pseudo_transcript_0	0.107206	0.0310622	10	10	pseudo_transcript_0	0.112303	0.0493138	10	10	pseudo_transcript_0	0.056886	0.105585	10	10	pseudo_transcript_0	0.0561541	-0.257003	10	10	pseudo_transcript_0	0.247377	-0.0885588	10	10	pseudo_transcript_0	0.0287296	0.0828772	10	10	pseudo_transcript_0	0.779295	0.0169253	10	10	pseudo_transcript_0	0.20339	0.0550435	10	10
pseudo_10140	pseudo_transcript_0	0.0228573	0.0529154	10	10	pseudo_transcript_0	0.103608	0.0598125	10	10	pseudo_transcript_0	0.0295656	0.0563639	10	10	pseudo_transcript_0	0.895023	0.000369273	10	10	pseudo_transcript_0	0.131896	-0.118144	10	10	pseudo_transcript_0	0.143076	-0.0900271	10	10	pseudo_transcript_0	0.0360667	0.079485	10	10	pseudo_transcript_0	0.476186	0.0228989	10	10	pseudo_transcript_0	0.0650052	0.0550354	10	10
pseudo_6833	pseudo_transcript_0	0.0446173	0.0437839	10	10	pseudo_transcript_0	0.463187	0.0214518	9	9	pseudo_transcript_0	0.0743964	0.027245	9	9	pseudo_transcript_0	0.990193	-0.0260437	10	10	pseudo_transcript_0	0.999881	0.0706227	10	10	pseudo_transcript_0	0.913446	0.0537146	10	10	pseudo_transcript_0	0.0496702	0.0600547	10	10	pseudo_transcript_0	0.208495	0.0293924	10	10	pseudo_transcript_0	0.0854942	0.0550353	10	10
MYBBP1A	P1P2	0.390595	0.0278051	8	8	P1P2	0.189803	0.0256069	7	7	P1P2	0.209406	0.0224342	7	7	P1P2	0.00849718	0.187751	9	9	P1P2	0.0839379	-0.0666472	9	9	P1P2	0.5409	0.0515967	8	8	P1P2	0.133035	0.103074	9	9	P1P2	0.686383	0.026168	9	9	P1P2	0.17199	0.0550086	8	8
HMGCR	P1P2	0.554545	0.00991479	8	8	P1P2	0.899787	-0.0122785	7	7	P1P2	0.593067	0.0308092	7	7	P1P2	0.0173859	0.171259	8	8	P1P2	0.173784	0.372975	8	8	P1P2	0.0202554	0.230703	8	8	P1P2	0.0421606	0.112526	8	8	P1P2	0.127933	0.0353884	8	8	P1P2	0.0364921	0.0550085	8	8
pseudo_11198	pseudo_transcript_0	0.50577	0.0476741	8	8	pseudo_transcript_0	0.485068	-0.00242856	7	7	pseudo_transcript_0	0.610225	0.00597938	7	7	pseudo_transcript_0	0.264897	0.165338	9	9	pseudo_transcript_0	0.28612	0.227533	8	8	pseudo_transcript_0	0.191323	0.126009	8	8	pseudo_transcript_0	0.0862365	0.0922604	9	9	pseudo_transcript_0	0.66369	0.0335664	8	8	pseudo_transcript_0	0.697333	0.0549725	8	8
ELMO1	P1P2	0.0012643	0.0687312	9	9	P1P2	0.0184317	0.0493724	8	8	P1P2	0.00291548	0.0503367	8	8	P1P2	0.691011	0.0176291	10	10	P1P2	0.0248391	-0.170898	8	8	P1P2	0.060039	-0.108191	8	8	P1P2	0.0166561	0.10171	9	9	P1P2	0.654634	0.0299247	8	8	P1P2	0.155083	0.054956	8	8
C1orf43	P1P2	0.125754	0.0462516	10	10	P1P2	0.267635	-0.0207927	8	8	P1P2	0.134617	-0.0149772	8	8	P1P2	0.197396	0.0758123	10	10	P1P2	0.110394	0.365417	10	10	P1P2	0.0398511	0.188944	10	10	P1P2	0.399167	0.0645551	10	10	P1P2	0.941387	0.0355906	10	10	P1P2	0.43422	0.0549496	10	10
RPE65	P1P2	0.0363745	0.0575271	10	10	P1P2	0.105362	0.0799875	10	10	P1P2	0.0372902	0.0614354	10	10	P1P2	0.0174588	-0.103165	10	10	P1P2	0.91309	-0.0886594	10	10	P1P2	0.462077	-0.0673448	10	10	P1P2	0.448151	0.0529744	10	10	P1P2	0.00754954	0.0709328	10	10	P1P2	0.0360249	0.0549445	10	10
ANTXR1	P1P2	0.412735	0.0430115	10	10	P1P2	0.01627	0.0575459	9	9	P1P2	0.0158937	0.0425419	9	9	P1P2	0.787408	0.0359962	10	10	P1P2	0.778439	0.391091	10	10	P1P2	0.698478	0.204156	10	10	P1P2	0.397341	0.0273603	10	10	P1P2	0.0549078	0.0661884	10	10	P1P2	0.15301	0.054941	10	10
pseudo_5715	pseudo_transcript_0	0.514828	0.0181357	10	10	pseudo_transcript_0	0.235235	0.0178097	10	10	pseudo_transcript_0	0.307665	0.0185839	10	10	pseudo_transcript_0	0.440459	0.0293973	10	10	pseudo_transcript_0	0.851097	0.105402	10	10	pseudo_transcript_0	0.590935	0.0514733	10	10	pseudo_transcript_0	0.317822	0.0581562	10	10	pseudo_transcript_0	0.118297	0.0526429	10	10	pseudo_transcript_0	0.166074	0.054931	10	10
pseudo_4813	pseudo_transcript_0	0.266915	0.0616207	10	10	pseudo_transcript_0	0.0437492	0.0407286	9	9	pseudo_transcript_0	0.0824819	0.0360266	9	9	pseudo_transcript_0	0.290065	-0.0524081	10	10	pseudo_transcript_0	0.715891	0.125864	10	10	pseudo_transcript_0	0.614477	-0.0251887	10	10	pseudo_transcript_0	0.483238	0.0309654	10	10	pseudo_transcript_0	0.173586	0.0742639	10	10	pseudo_transcript_0	0.153787	0.0549237	10	10
pseudo_3239	pseudo_transcript_0	0.98431	0.016242	10	10	pseudo_transcript_0	0.158951	0.0822629	10	10	pseudo_transcript_0	0.306344	0.0556751	10	10	pseudo_transcript_0	0.188636	0.0768352	10	10	pseudo_transcript_0	0.277323	-0.148372	10	10	pseudo_transcript_0	0.500037	-0.0520812	10	10	pseudo_transcript_0	0.382503	0.052041	10	10	pseudo_transcript_0	0.41992	0.0577991	10	10	pseudo_transcript_0	0.346338	0.05492	10	10
pseudo_1404	pseudo_transcript_0	0.0917094	0.0578098	10	10	pseudo_transcript_0	0.169804	0.0229089	10	10	pseudo_transcript_0	0.0652842	0.0300285	10	10	pseudo_transcript_0	0.0717551	-0.0673646	10	10	pseudo_transcript_0	0.98739	-0.00638178	10	10	pseudo_transcript_0	0.569439	-0.0212397	10	10	pseudo_transcript_0	0.336689	0.0594092	10	10	pseudo_transcript_0	0.0456462	0.0528619	10	10	pseudo_transcript_0	0.133692	0.0549158	10	10
pseudo_11770	pseudo_transcript_0	0.902995	0.00721403	9	9	pseudo_transcript_0	0.714557	-0.0138965	9	9	pseudo_transcript_0	0.916598	-0.012124	9	9	pseudo_transcript_0	0.0201044	0.092818	9	9	pseudo_transcript_0	0.270716	0.129725	9	9	pseudo_transcript_0	0.0502767	0.0954893	9	9	pseudo_transcript_0	0.286222	0.0521978	9	9	pseudo_transcript_0	0.912859	0.019696	9	9	pseudo_transcript_0	0.469976	0.0549039	9	9
ATP6V1B1	P1P2	0.851334	0.0132762	10	10	P1P2	0.454238	-0.00947168	10	10	P1P2	0.837558	-0.0114682	10	10	P1P2	0.0853863	0.167608	10	10	P1P2	0.694076	0.139958	10	10	P1P2	0.0950661	0.0769867	10	10	P1P2	0.212463	0.0709984	10	10	P1P2	0.902192	0.00814239	10	10	P1P2	0.545255	0.0549038	10	10
CHST11	P1P2	0.00619581	0.0451635	9	9	P1P2	0.071462	0.0410099	6	6	P1P2	0.0356231	0.0307607	6	6	P1P2	0.593593	-0.0029963	9	9	P1P2	0.490933	0.51574	8	8	P1P2	0.387445	0.279242	8	8	P1P2	0.00569585	0.0631252	9	9	P1P2	0.0644031	0.0572163	8	8	P1P2	0.00655249	0.0548975	8	8
SETD6	P1P2	0.916351	0.0303735	10	10	P1P2	0.00532208	0.0906625	10	10	P1P2	0.0326134	0.0619406	10	10	P1P2	0.796766	0.024872	10	10	P1P2	0.071025	-0.115029	10	10	P1P2	0.0950069	-0.0504593	10	10	P1P2	0.828017	0.0789408	10	10	P1P2	0.0080574	0.058827	10	10	P1P2	0.102457	0.0548857	10	10
VTI1B	P1P2	0.116775	0.0480923	10	10	P1P2	0.751302	0.00525666	9	9	P1P2	0.254559	0.0108653	9	9	P1P2	0.322389	-0.148068	10	10	P1P2	0.0168783	0.30477	10	10	P1P2	0.0687191	0.0552967	10	10	P1P2	0.89848	0.0480655	10	10	P1P2	0.0408368	0.0694196	10	10	P1P2	0.102394	0.0548791	10	10
C2orf91	P1P2	0.0598299	0.051968	9	9	P1P2	0.623642	0.0277129	8	8	P1P2	0.198652	0.0429499	8	8	P1P2	0.761027	-0.00743964	9	9	P1P2	0.684234	0.0171678	8	8	P1P2	0.399681	0.0158016	8	8	P1P2	0.0493855	0.0670833	8	8	P1P2	0.212974	0.0432868	8	8	P1P2	0.0693824	0.0548748	8	8
OR5L2	ENST00000378397.1	0.469407	0.0422105	10	10	ENST00000378397.1	0.649088	0.0244986	10	10	ENST00000378397.1	0.859654	0.0204776	10	10	ENST00000378397.1	0.497789	0.0284843	10	10	ENST00000378397.1	0.52522	0.08417	10	10	ENST00000378397.1	0.277798	0.0293819	10	10	ENST00000378397.1	0.221038	0.0361402	10	10	ENST00000378397.1	0.800311	0.0558473	10	10	ENST00000378397.1	0.567172	0.0548721	10	10
pseudo_15152	pseudo_transcript_0	0.642456	0.0496303	9	9	pseudo_transcript_0	0.273434	-0.00505299	8	8	pseudo_transcript_0	0.185659	-0.00560914	8	8	pseudo_transcript_0	0.686174	-0.068403	9	9	pseudo_transcript_0	0.343129	0.313099	9	9	pseudo_transcript_0	0.573	0.107405	9	9	pseudo_transcript_0	0.408552	0.0214521	9	9	pseudo_transcript_0	0.901396	0.0479906	9	9	pseudo_transcript_0	0.424673	0.054869	9	9
pseudo_10174	pseudo_transcript_0	0.986331	0.0376248	10	10	pseudo_transcript_0	0.113396	-0.064913	8	8	pseudo_transcript_0	0.116181	-0.0359779	8	8	pseudo_transcript_0	0.194427	0.0292366	10	10	pseudo_transcript_0	0.266204	0.356141	10	10	pseudo_transcript_0	0.146537	0.191071	10	10	pseudo_transcript_0	0.499907	0.0631847	10	10	pseudo_transcript_0	0.557589	0.0226069	10	10	pseudo_transcript_0	0.567984	0.0548384	10	10
pseudo_12910	pseudo_transcript_0	0.0503703	0.0545093	9	9	pseudo_transcript_0	0.755608	0.00904341	8	8	pseudo_transcript_0	0.51453	0.0136019	8	8	pseudo_transcript_0	0.825522	0.0183696	9	9	pseudo_transcript_0	0.38937	0.198029	9	9	pseudo_transcript_0	0.247696	0.0932559	9	9	pseudo_transcript_0	0.0358695	0.0715253	9	9	pseudo_transcript_0	0.314888	0.023776	9	9	pseudo_transcript_0	0.0622843	0.0548317	9	9
CYP2F1	P1P2	0.129779	0.0547605	10	10	P1P2	0.862531	0.0171106	10	10	P1P2	0.14697	0.0290517	10	10	P1P2	0.925431	0.00332998	10	10	P1P2	0.40139	0.16427	10	10	P1P2	0.35186	0.0856856	10	10	P1P2	0.0619801	0.0629136	10	10	P1P2	0.125821	0.0546099	10	10	P1P2	0.0441106	0.0548313	10	10
pseudo_6387	pseudo_transcript_0	0.248136	0.0828995	10	10	pseudo_transcript_0	0.227468	0.0207041	8	8	pseudo_transcript_0	0.300113	0.0118577	8	8	pseudo_transcript_0	0.955476	-0.0327519	10	10	pseudo_transcript_0	0.702953	0.0961247	9	9	pseudo_transcript_0	0.842331	-0.0455296	9	9	pseudo_transcript_0	0.116845	0.0899946	10	10	pseudo_transcript_0	0.241577	0.0309186	9	9	pseudo_transcript_0	0.209763	0.0548307	9	9
pseudo_10424	pseudo_transcript_0	0.170728	0.0425025	10	10	pseudo_transcript_0	0.933471	-0.0140823	10	10	pseudo_transcript_0	0.494847	0.0168318	10	10	pseudo_transcript_0	0.165564	-0.0841696	10	10	pseudo_transcript_0	0.267617	0.384638	10	10	pseudo_transcript_0	0.679759	0.194267	10	10	pseudo_transcript_0	0.770256	0.030511	10	10	pseudo_transcript_0	0.0767493	0.0592609	10	10	pseudo_transcript_0	0.321168	0.0548305	10	10
pseudo_17469	pseudo_transcript_1	0.281293	0.0239191	10	10	pseudo_transcript_1	0.262398	0.0543585	9	9	pseudo_transcript_1	0.117142	0.0424455	9	9	pseudo_transcript_1	0.230024	-0.0737301	10	10	pseudo_transcript_1	0.336124	-0.0999058	10	10	pseudo_transcript_1	0.15573	-0.0534012	10	10	pseudo_transcript_0	0.425789	0.0744329	10	10	pseudo_transcript_0	0.266715	0.0414673	10	10	pseudo_transcript_0	0.268495	0.0548284	10	10
FCRL1	P1P2	0.121468	0.0487897	10	10	P1P2	0.961733	-0.0331941	8	8	P1P2	0.765242	0.00414455	8	8	P1P2	0.268166	-0.133304	10	10	P1P2	0.561108	0.495685	10	10	P1P2	0.941719	0.242507	10	10	P1P2	0.685441	0.0316406	10	10	P1P2	0.102071	0.035684	10	10	P1P2	0.262323	0.0548276	10	10
SMPD3	P1P2	0.144495	0.06703	10	10	P1P2	0.684235	-0.0216236	8	8	P1P2	0.900972	0.00652689	8	8	P1P2	0.215309	0.0193287	10	10	P1P2	0.0590915	0.338595	9	9	P1P2	0.042138	0.173672	9	9	P1P2	0.0293318	0.0569181	10	10	P1P2	0.0249238	0.0679113	9	9	P1P2	0.0300127	0.0548271	9	9
ZBTB7A	P2	0.0070443	0.0523127	10	10	P1	0.0627379	-0.0423914	9	9	P2	0.0869729	0.0380478	10	10	P1	0.0149303	-0.0129653	10	10	P1	0.097196	0.105485	10	10	P2	0.499087	0.0456618	10	10	P2	0.052846	0.0720906	10	10	P2	0.0986167	0.0385434	10	10	P2	0.0369101	0.0548119	10	10
pseudo_18324	pseudo_transcript_0	0.189499	0.0541535	10	10	pseudo_transcript_0	0.171157	-0.0301119	10	10	pseudo_transcript_0	0.754612	0.0133393	10	10	pseudo_transcript_0	0.788092	-0.0454146	10	10	pseudo_transcript_0	0.0671061	0.207475	10	10	pseudo_transcript_0	0.139838	0.114008	10	10	pseudo_transcript_0	0.719519	0.0923381	10	10	pseudo_transcript_0	0.46272	0.0241111	10	10	pseudo_transcript_0	0.464934	0.0547981	10	10
ATP6V0E2	P1P2	0.258789	0.0584441	9	9	P1P2	0.337709	-0.0135853	8	8	P1P2	0.800115	-0.00165943	8	8	P1P2	0.266238	-0.00762477	9	9	P1P2	0.0414392	0.261514	10	10	P1P2	0.13214	0.14552	9	9	P1P2	0.0317434	0.0584958	9	9	P1P2	0.297248	0.0607261	10	10	P1P2	0.0916881	0.054795	9	9
pseudo_3296	pseudo_transcript_0	0.504689	0.031331	10	10	pseudo_transcript_0	0.00835043	0.0549983	10	10	pseudo_transcript_0	0.0205949	0.0403635	10	10	pseudo_transcript_0	0.306644	0.0912877	10	10	pseudo_transcript_0	0.301616	-0.131409	10	10	pseudo_transcript_0	0.661886	-0.105437	10	10	pseudo_transcript_0	0.140434	0.0643306	10	10	pseudo_transcript_0	0.0396179	0.017318	10	10	pseudo_transcript_0	0.0541251	0.0547931	10	10
pseudo_17122	pseudo_transcript_0	0.708782	0.0307414	10	10	pseudo_transcript_0	0.125243	0.0514346	10	10	pseudo_transcript_0	0.11744	0.0391019	10	10	pseudo_transcript_0	0.575216	0.0740389	10	10	pseudo_transcript_0	0.387975	-0.106748	10	10	pseudo_transcript_0	0.562155	0.0277162	10	10	pseudo_transcript_0	0.527607	0.0568847	10	10	pseudo_transcript_0	0.150131	0.0155964	10	10	pseudo_transcript_0	0.291567	0.0547524	10	10
pseudo_16268	pseudo_transcript_0	0.3537	0.0509615	9	9	pseudo_transcript_0	0.764578	-0.0105814	8	8	pseudo_transcript_0	0.253781	0.0169741	8	8	pseudo_transcript_0	0.815324	-0.0253097	9	9	pseudo_transcript_0	0.304908	0.337067	9	9	pseudo_transcript_0	0.419667	0.106478	9	9	pseudo_transcript_0	0.373418	0.0592863	9	9	pseudo_transcript_0	0.0876368	0.0528597	9	9	pseudo_transcript_0	0.136751	0.0547407	9	9
pseudo_7180	pseudo_transcript_0	0.68844	0.0422704	9	9	pseudo_transcript_0	0.289069	0.0643957	9	9	pseudo_transcript_0	0.459556	0.053333	9	9	pseudo_transcript_0	0.859595	0.00872154	9	9	pseudo_transcript_0	0.323189	-0.0302065	9	9	pseudo_transcript_0	0.39645	0.0405483	9	9	pseudo_transcript_0	0.668568	0.0357797	9	9	pseudo_transcript_0	0.291201	0.0496914	9	9	pseudo_transcript_0	0.433524	0.0547328	9	9
pseudo_4587	pseudo_transcript_0	0.851334	0.0354605	10	10	pseudo_transcript_0	0.965097	-0.0123171	9	9	pseudo_transcript_0	0.74127	0.00716272	9	9	pseudo_transcript_0	0.311292	-0.049336	10	10	pseudo_transcript_0	0.2019	0.223885	10	10	pseudo_transcript_0	0.14032	0.129805	10	10	pseudo_transcript_0	0.44177	0.0551814	10	10	pseudo_transcript_0	0.0666986	0.0583569	10	10	pseudo_transcript_0	0.151124	0.0547286	10	10
ACTL6A	P1P2	0.332516	0.0733378	9	9	P1P2	0.0207299	0.0689574	7	7	P1P2	0.00800237	0.0518935	7	7	P1P2	0.266843	-0.153899	9	9	P1P2	0.010091	-0.106089	9	9	P1P2	0.015021	-0.193642	9	9	P1P2	0.589276	0.027128	9	9	P1P2	0.891196	0.0196322	9	9	P1P2	0.681408	0.0547256	9	9
CCL27	P1P2	0.970052	0.0146071	10	10	P1P2	0.774715	0.0449936	10	10	P1P2	0.909563	0.0298003	10	10	P1P2	0.955594	0.0345318	10	10	P1P2	0.530581	-0.0744622	10	10	P1P2	0.50232	-0.0259103	10	10	P1P2	0.756084	0.0337011	10	10	P1P2	0.757418	0.0468597	10	10	P1P2	0.795354	0.0547223	10	10
pseudo_5395	pseudo_transcript_0	0.0941727	0.0503066	10	10	pseudo_transcript_0	0.0961738	0.0362465	10	10	pseudo_transcript_0	0.0467041	0.0432766	10	10	pseudo_transcript_0	0.321376	0.021016	10	10	pseudo_transcript_0	0.575972	0.0993727	10	10	pseudo_transcript_0	0.961961	0.0465812	10	10	pseudo_transcript_0	0.0287296	0.0737696	10	10	pseudo_transcript_0	0.226799	0.0535142	10	10	pseudo_transcript_0	0.0310384	0.0547158	10	10
pseudo_16058	pseudo_transcript_0	0.21893	0.0473065	10	10	pseudo_transcript_0	0.713339	0.0134109	9	9	pseudo_transcript_0	0.232066	0.0165786	9	9	pseudo_transcript_0	0.934847	0.0230205	10	10	pseudo_transcript_0	0.951017	0.0666225	10	10	pseudo_transcript_0	0.98509	0.0721197	10	10	pseudo_transcript_0	0.306363	0.070444	10	10	pseudo_transcript_0	0.314864	0.049435	10	10	pseudo_transcript_0	0.14425	0.0547122	10	10
pseudo_4449	pseudo_transcript_0	0.674178	0.0149496	10	10	pseudo_transcript_0	0.981095	-0.00118156	10	10	pseudo_transcript_0	0.983062	0.00897735	10	10	pseudo_transcript_0	0.229335	-0.0177897	10	10	pseudo_transcript_0	0.319107	0.223831	10	10	pseudo_transcript_0	0.606932	0.115798	10	10	pseudo_transcript_0	0.764805	0.0148664	10	10	pseudo_transcript_0	0.350342	0.0645864	10	10	pseudo_transcript_0	0.848025	0.0546843	10	10
RHEBL1	P1P2	0.0730017	0.0503475	10	10	P1P2	0.422131	0.0401867	10	10	P1P2	0.116427	0.0322146	10	10	P1P2	0.493854	0.00848276	10	10	P1P2	0.616385	-0.0644709	10	10	P1P2	0.355273	-0.0279532	10	10	P1P2	0.391973	0.0673564	10	10	P1P2	0.308162	0.0197957	10	10	P1P2	0.26016	0.0546832	10	10
pseudo_10652	pseudo_transcript_0	0.484824	0.0322569	10	10	pseudo_transcript_0	0.884976	0.00313624	9	9	pseudo_transcript_0	0.781094	0.00556345	9	9	pseudo_transcript_0	0.875728	0.0243079	10	10	pseudo_transcript_0	0.208134	0.287886	10	10	pseudo_transcript_0	0.258673	0.144394	10	10	pseudo_transcript_0	0.422083	0.0350116	10	10	pseudo_transcript_0	0.210553	0.0576546	10	10	pseudo_transcript_0	0.28693	0.0546497	10	10
pseudo_3617	pseudo_transcript_0	0.266273	0.0516005	10	10	pseudo_transcript_0	0.648012	0.0343368	9	9	pseudo_transcript_0	0.96651	0.0510996	9	9	pseudo_transcript_0	0.932728	0.0131559	10	10	pseudo_transcript_0	0.714221	0.125524	10	10	pseudo_transcript_0	0.855856	0.0747546	10	10	pseudo_transcript_0	0.29306	0.0648798	10	10	pseudo_transcript_0	0.37567	0.0530446	10	10	pseudo_transcript_0	0.296669	0.0546477	10	10
pseudo_2640	pseudo_transcript_0	0.200257	0.0666207	9	9	pseudo_transcript_0	0.732669	0.0127138	9	9	pseudo_transcript_0	0.338803	0.0465318	9	9	pseudo_transcript_0	0.822605	0.0429336	9	9	pseudo_transcript_0	0.707039	0.0214745	9	9	pseudo_transcript_0	0.668128	0.011356	9	9	pseudo_transcript_0	0.0956708	0.0761147	9	9	pseudo_transcript_0	0.655324	0.0443311	9	9	pseudo_transcript_0	0.202397	0.0546338	9	9
pseudo_9134	pseudo_transcript_0	0.0122833	0.0474498	10	10	pseudo_transcript_0	0.334757	0.0207879	10	10	pseudo_transcript_0	0.0543297	0.0436243	10	10	pseudo_transcript_0	0.336712	-0.0579669	10	10	pseudo_transcript_0	0.86937	0.0778093	10	10	pseudo_transcript_0	0.913446	0.0158846	10	10	pseudo_transcript_0	0.151819	0.0727472	10	10	pseudo_transcript_0	0.0828258	0.0402947	10	10	pseudo_transcript_0	0.0746529	0.0546318	10	10
S100A7L2	ENST00000368725.2	0.389757	0.0476915	9	9	ENST00000368725.2	0.873	-0.00638433	9	9	ENST00000368725.2	0.728592	0.0297642	9	9	ENST00000368725.2	0.545085	0.0305391	9	9	ENST00000368725.2	0.487298	-0.0412553	9	9	ENST00000368725.2	0.464474	0.0958871	9	9	ENST00000368725.2	0.157458	0.0614215	9	9	ENST00000368725.2	0.993226	0.049594	9	9	ENST00000368725.2	0.203237	0.0546152	9	9
pseudo_3278	pseudo_transcript_0	0.902888	0.0339956	10	10	pseudo_transcript_0	0.87289	-0.0221958	10	10	pseudo_transcript_0	0.779461	0.000727228	10	10	pseudo_transcript_0	0.657268	0.0291579	10	10	pseudo_transcript_0	0.453447	0.259613	10	10	pseudo_transcript_0	0.324424	0.130485	10	10	pseudo_transcript_0	0.999407	0.0542741	10	10	pseudo_transcript_0	0.558391	0.0203884	10	10	pseudo_transcript_0	0.756098	0.0546121	10	10
RELN	P1P2	0.278442	0.0075986	10	10	P1P2	0.174676	0.0495915	9	9	P1P2	0.0388611	0.0379146	9	9	P1P2	0.474155	0.0081216	10	10	P1P2	0.827046	-0.0797701	9	9	P1P2	0.940821	-0.044135	9	9	P1P2	0.459533	0.0207638	10	10	P1P2	0.227288	0.0560254	9	9	P1P2	0.0921755	0.0545958	9	9
pseudo_16186	pseudo_transcript_0	0.0576502	0.0475584	8	8	pseudo_transcript_0	0.193866	0.044819	8	8	pseudo_transcript_0	0.057943	0.0417035	8	8	pseudo_transcript_0	0.487616	-0.0802833	8	8	pseudo_transcript_0	0.827738	0.0148578	8	8	pseudo_transcript_0	0.980124	-0.0140218	8	8	pseudo_transcript_0	0.212326	0.0661974	8	8	pseudo_transcript_0	0.0621733	0.0471392	8	8	pseudo_transcript_0	0.0843284	0.0545898	8	8
pseudo_8899	pseudo_transcript_0	0.495766	0.0168159	9	9	pseudo_transcript_0	0.810683	-0.00657833	8	8	pseudo_transcript_0	0.800651	0.0347518	8	8	pseudo_transcript_0	0.0607838	0.026243	9	9	pseudo_transcript_0	0.654958	0.10926	9	9	pseudo_transcript_0	0.236655	0.0469702	9	9	pseudo_transcript_0	0.0676215	0.0294293	9	9	pseudo_transcript_0	0.483442	0.0465004	9	9	pseudo_transcript_0	0.121009	0.0545832	9	9
pseudo_12348	pseudo_transcript_1	0.252432	0.0538925	10	10	pseudo_transcript_0	0.881315	0.00065106	10	10	pseudo_transcript_1	0.485331	0.0342915	9	9	pseudo_transcript_0	0.207891	-0.0283337	10	10	pseudo_transcript_1	0.399385	0.0928642	10	10	pseudo_transcript_1	0.172485	0.0395798	10	10	pseudo_transcript_1	0.0432251	0.0605513	10	10	pseudo_transcript_1	0.0480051	0.050173	10	10	pseudo_transcript_1	0.0274452	0.054562	10	10
RNF135	P1P2	0.224621	0.0211035	10	10	P1P2	0.357183	0.0450396	10	10	P1P2	0.127257	0.0184315	10	10	P1P2	0.527733	0.030544	10	10	P1P2	0.593389	0.147456	10	10	P1P2	0.49757	0.071537	10	10	P1P2	0.203233	0.05976	10	10	P1P2	0.0554568	0.0583709	10	10	P1P2	0.0773775	0.0545571	10	10
pseudo_18743	pseudo_transcript_0	0.0066484	0.0528575	10	10	pseudo_transcript_2	0.184987	-0.0392057	8	8	pseudo_transcript_0	0.0477531	0.0322086	9	9	pseudo_transcript_2	0.440646	-0.0935998	9	9	pseudo_transcript_2	0.0549116	0.293538	8	8	pseudo_transcript_2	0.102458	0.116197	8	8	pseudo_transcript_0	0.0318932	0.0689942	9	9	pseudo_transcript_0	0.0143681	0.0493945	9	9	pseudo_transcript_0	0.00708933	0.0545521	9	9
pseudo_7051	pseudo_transcript_0	0.0998403	0.0641731	10	10	pseudo_transcript_0	0.093161	0.0299131	7	7	pseudo_transcript_0	0.0665613	0.024321	7	7	pseudo_transcript_0	0.393731	-0.0355514	10	10	pseudo_transcript_0	0.567556	0.510808	10	10	pseudo_transcript_0	0.500227	0.239442	10	10	pseudo_transcript_0	0.550397	0.0975384	10	10	pseudo_transcript_0	0.617444	0.0184373	10	10	pseudo_transcript_0	0.456736	0.0545475	10	10
RPL39L	P1P2	0.928419	0.00327252	10	10	P1P2	0.895816	0.0119075	9	9	P1P2	0.628223	0.00568475	9	9	P1P2	0.904753	0.0565156	10	10	P1P2	0.280767	0.19973	10	10	P1P2	0.293308	0.114595	10	10	P1P2	0.44398	0.0580868	10	10	P1P2	0.112711	0.0627071	10	10	P1P2	0.956147	0.054546	10	10
LAMA5	P1P2	0.0821794	0.0746314	9	9	P1P2	0.822791	-0.0241705	8	8	P1P2	0.181207	0.0120755	8	8	P1P2	0.0852564	-0.142923	9	9	P1P2	0.467615	0.215768	9	9	P1P2	0.86446	0.0576726	9	9	P1P2	0.379678	0.0727065	9	9	P1P2	0.0534309	0.0372486	9	9	P1P2	0.165134	0.0545456	9	9
pseudo_8373	pseudo_transcript_0	0.48235	0.0230008	9	9	pseudo_transcript_0	0.973168	0.00910202	9	9	pseudo_transcript_0	0.457576	0.00736626	9	9	pseudo_transcript_0	0.983433	0.0615396	9	9	pseudo_transcript_0	0.749419	0.111647	9	9	pseudo_transcript_0	0.4725	0.0335628	9	9	pseudo_transcript_0	0.516851	0.0713003	9	9	pseudo_transcript_0	0.622404	0.0377818	9	9	pseudo_transcript_0	0.636483	0.054541	9	9
pseudo_7940	pseudo_transcript_0	0.684984	0.0537644	10	10	pseudo_transcript_0	0.935072	0.0494255	10	10	pseudo_transcript_0	0.469354	0.0449233	10	10	pseudo_transcript_0	0.251817	0.130905	10	10	pseudo_transcript_0	0.522113	-0.127851	10	10	pseudo_transcript_0	0.957672	-0.0279861	10	10	pseudo_transcript_0	0.122105	0.074895	10	10	pseudo_transcript_0	0.759234	-0.0132175	10	10	pseudo_transcript_0	0.335101	0.0545368	10	10
pseudo_8811	pseudo_transcript_0	0.587211	0.0229696	10	10	pseudo_transcript_0	0.580248	-0.0424605	9	9	pseudo_transcript_0	0.696562	-0.0326986	9	9	pseudo_transcript_0	0.192196	-0.0323498	10	10	pseudo_transcript_0	0.154341	0.354348	10	10	pseudo_transcript_0	0.0988569	0.197314	10	10	pseudo_transcript_0	0.447884	0.0684412	10	10	pseudo_transcript_0	0.303443	0.0246285	10	10	pseudo_transcript_0	0.287337	0.0545266	10	10
KCNG1	P1P2	0.261561	0.0196147	10	10	P1P2	0.112021	0.0290734	8	8	P1P2	0.190309	0.0272336	8	8	P1P2	0.0536492	0.122485	10	10	P1P2	0.955174	0.179054	10	10	P1P2	0.253788	0.0884916	10	10	P1P2	0.0213956	0.0691226	10	10	P1P2	0.214492	0.0508643	10	10	P1P2	0.0314379	0.054523	10	10
pseudo_1957	pseudo_transcript_0	0.300617	0.0350382	10	10	pseudo_transcript_0	0.208453	-0.005229	8	8	pseudo_transcript_0	0.466581	-0.00593251	8	8	pseudo_transcript_0	0.207196	0.044369	10	10	pseudo_transcript_0	0.598143	0.217332	10	10	pseudo_transcript_0	0.345096	0.124069	10	10	pseudo_transcript_0	0.0797071	0.0749987	10	10	pseudo_transcript_0	0.808158	0.041059	10	10	pseudo_transcript_0	0.250644	0.0544908	10	10
pseudo_16485	pseudo_transcript_0	0.405717	0.0542196	10	10	pseudo_transcript_0	0.567126	0.0384796	9	9	pseudo_transcript_0	0.481659	0.0177515	9	9	pseudo_transcript_0	0.632828	-0.034202	10	10	pseudo_transcript_0	0.257582	0.138812	10	10	pseudo_transcript_0	0.293583	0.0434711	10	10	pseudo_transcript_0	0.703122	0.0719242	10	10	pseudo_transcript_0	0.214657	0.0513149	10	10	pseudo_transcript_0	0.313051	0.0544842	10	10
pseudo_3245	pseudo_transcript_0	0.181193	0.0171253	10	10	pseudo_transcript_0	0.197975	0.0348423	10	10	pseudo_transcript_0	0.227782	0.0503698	10	10	pseudo_transcript_0	0.179733	0.11889	10	10	pseudo_transcript_0	0.350396	-0.0875244	10	10	pseudo_transcript_0	0.835723	-0.0377108	10	10	pseudo_transcript_0	0.0706296	0.0791554	10	10	pseudo_transcript_0	0.423194	0.0436757	10	10	pseudo_transcript_0	0.0998993	0.0544811	10	10
DDX55	P1P2	0.172925	0.0279859	10	10	P1P2	0.27366	0.0223723	10	10	P1P2	0.306051	0.0511592	10	10	P1P2	0.987712	-0.0628466	10	10	P1P2	0.825233	0.0787449	10	10	P1P2	0.852806	0.0263476	10	10	P1P2	0.271567	0.0685063	10	10	P1P2	0.166028	0.055338	10	10	P1P2	0.165983	0.0544795	10	10
pseudo_2083	pseudo_transcript_0	0.802251	0.0343652	10	10	pseudo_transcript_0	0.426982	-0.0472185	10	10	pseudo_transcript_0	0.69101	0.0183033	10	10	pseudo_transcript_0	0.908625	0.085106	10	10	pseudo_transcript_0	0.258523	0.222674	10	10	pseudo_transcript_0	0.133456	0.111462	10	10	pseudo_transcript_0	0.678786	0.0324133	10	10	pseudo_transcript_0	0.600323	-0.0190713	10	10	pseudo_transcript_0	0.826254	0.05447	10	10
PIP	P1P2	0.819607	0.0594638	9	9	P1P2	0.759429	-0.010695	8	8	P1P2	0.807086	-0.00790746	8	8	P1P2	0.49113	-0.0511684	9	9	P1P2	0.922489	0.126612	9	9	P1P2	0.823759	0.0386489	9	9	P1P2	0.886069	0.0588119	9	9	P1P2	0.612548	0.0313987	9	9	P1P2	0.865409	0.0544696	9	9
pseudo_14233	pseudo_transcript_0	0.614682	0.0189833	10	10	pseudo_transcript_0	0.415211	0.0180488	9	9	pseudo_transcript_0	0.728715	0.0232994	9	9	pseudo_transcript_0	0.862323	-0.0241421	10	10	pseudo_transcript_0	0.567961	0.0891861	10	10	pseudo_transcript_0	0.570657	0.0396745	10	10	pseudo_transcript_0	0.699595	0.0244281	10	10	pseudo_transcript_0	0.180572	0.057235	10	10	pseudo_transcript_0	0.343583	0.0544491	10	10
pseudo_224	pseudo_transcript_0	0.728869	0.01368	9	9	pseudo_transcript_0	0.174935	0.0120309	9	9	pseudo_transcript_0	0.237342	0.0153286	9	9	pseudo_transcript_0	0.19936	0.0121404	10	10	pseudo_transcript_0	0.655625	0.284642	10	10	pseudo_transcript_0	0.651726	0.0870267	10	10	pseudo_transcript_0	0.276984	0.0831141	10	10	pseudo_transcript_0	0.139289	0.0587162	10	10	pseudo_transcript_0	0.0631962	0.0544478	10	10
pseudo_11334	pseudo_transcript_0	0.840916	0.0146009	9	9	pseudo_transcript_0	0.919842	-0.000844632	8	8	pseudo_transcript_0	0.670499	-0.00525511	8	8	pseudo_transcript_0	0.166056	0.0929392	9	9	pseudo_transcript_0	0.450171	0.0506405	9	9	pseudo_transcript_0	0.321793	0.120773	9	9	pseudo_transcript_0	0.677607	0.0645384	9	9	pseudo_transcript_0	0.354318	0.0297324	9	9	pseudo_transcript_0	0.402481	0.0544361	9	9
pseudo_33	pseudo_transcript_0	0.669072	0.0154446	10	10	pseudo_transcript_0	0.130047	0.0115429	9	9	pseudo_transcript_0	0.223501	0.0111379	9	9	pseudo_transcript_0	0.942152	-0.0394236	10	10	pseudo_transcript_0	0.692866	0.055672	10	10	pseudo_transcript_0	0.657987	0.101756	10	10	pseudo_transcript_0	0.967027	0.0554129	10	10	pseudo_transcript_0	0.0775479	0.0778165	10	10	pseudo_transcript_0	0.264113	0.0544337	10	10
pseudo_18728	pseudo_transcript_0	0.323353	0.0265313	9	9	pseudo_transcript_0	0.37695	0.0200674	8	8	pseudo_transcript_0	0.263867	0.0386684	8	8	pseudo_transcript_0	0.861312	-0.0168028	9	9	pseudo_transcript_0	0.496406	-0.0298389	8	8	pseudo_transcript_0	0.600622	0.0510264	8	8	pseudo_transcript_0	0.428751	0.0580175	9	9	pseudo_transcript_0	0.107099	0.0287644	8	8	pseudo_transcript_0	0.204806	0.05443	8	8
pseudo_5188	pseudo_transcript_0	0.375886	0.014143	9	9	pseudo_transcript_0	0.677625	-0.00753876	9	9	pseudo_transcript_0	0.448526	0.0154349	9	9	pseudo_transcript_0	0.113935	0.152187	10	10	pseudo_transcript_0	0.900802	0.550932	10	10	pseudo_transcript_0	0.594657	0.407129	10	10	pseudo_transcript_0	0.0729282	0.0519657	10	10	pseudo_transcript_0	0.301624	0.0567621	10	10	pseudo_transcript_0	0.0998993	0.0543639	10	10
pseudo_14209	pseudo_transcript_0	0.392186	0.0274122	9	9	pseudo_transcript_0	0.335049	0.0478041	9	9	pseudo_transcript_0	0.390791	0.0496965	9	9	pseudo_transcript_0	0.574913	0.106847	10	10	pseudo_transcript_0	0.779125	0.341276	10	10	pseudo_transcript_0	0.958148	0.184576	10	10	pseudo_transcript_0	0.126032	0.0555673	10	10	pseudo_transcript_0	0.242354	0.0189485	10	10	pseudo_transcript_0	0.25151	0.054361	10	10
DUSP10	P1P2	0.527211	0.0216095	10	10	P1P2	0.732288	0.0111725	8	8	P1P2	0.558146	0.00955543	8	8	P1P2	0.906278	0.0148852	10	10	P1P2	0.0509874	0.400412	10	10	P1P2	0.0377632	0.187711	10	10	P1P2	0.66739	0.0259779	10	10	P1P2	0.0734777	0.02509	10	10	P1P2	0.23588	0.0543598	10	10
BEX1	P1P2	0.212467	0.043508	10	10	P1P2	0.0164864	0.0548569	10	10	P1P2	0.0123851	0.041458	10	10	P1P2	0.625573	0.0160445	10	10	P1P2	0.496378	-0.0455725	10	10	P1P2	0.696045	-0.0299053	10	10	P1P2	0.192667	0.0358822	10	10	P1P2	0.0141285	0.0538938	10	10	P1P2	0.04746	0.0543573	10	10
pseudo_6651	pseudo_transcript_0	0.267043	0.0290562	10	10	pseudo_transcript_0	0.351678	0.0128192	9	9	pseudo_transcript_0	0.341283	0.0112385	9	9	pseudo_transcript_0	0.19817	0.0406748	10	10	pseudo_transcript_0	0.332392	-0.0505742	10	10	pseudo_transcript_0	0.819646	-0.0206476	10	10	pseudo_transcript_0	0.0826372	0.0879684	10	10	pseudo_transcript_0	0.938658	-0.00134492	10	10	pseudo_transcript_0	0.322339	0.0543565	10	10
FBXO42	P1P2	0.00136327	0.0802634	10	10	P1P2	0.128809	-0.00540264	9	9	P1P2	0.00498993	0.055052	9	9	P1P2	0.0801659	-0.142691	10	10	P1P2	0.558098	0.519229	10	10	P1P2	0.373454	0.101553	10	10	P1P2	0.00702997	0.0743842	10	10	P1P2	0.0428624	0.0408074	10	10	P1P2	0.00706235	0.0543529	10	10
ADCY7	P1P2	0.160723	0.0326352	10	10	P1P2	0.113104	0.031137	10	10	P1P2	0.0423998	0.0239065	10	10	P1P2	0.2955	-0.0347074	10	10	P1P2	0.494963	0.105363	10	10	P1P2	0.833155	0.0374728	10	10	P1P2	0.68938	0.0223607	10	10	P1P2	0.0113323	0.0542934	10	10	P1P2	0.167546	0.0543395	10	10
pseudo_2035	pseudo_transcript_0	0.299853	0.04091	10	10	pseudo_transcript_0	0.613846	0.0384893	10	10	pseudo_transcript_0	0.353203	0.0305883	10	10	pseudo_transcript_0	0.325221	0.0666982	10	10	pseudo_transcript_0	0.94888	-0.104022	10	10	pseudo_transcript_0	0.996541	-0.0207228	10	10	pseudo_transcript_0	0.0986825	0.0654618	10	10	pseudo_transcript_0	0.641914	0.0571816	10	10	pseudo_transcript_0	0.140743	0.0543172	10	10
pseudo_14517	pseudo_transcript_0	0.359705	0.073261	10	10	pseudo_transcript_0	0.653539	-0.0126322	9	9	pseudo_transcript_0	0.825316	0.00797807	9	9	pseudo_transcript_0	0.919668	0.0614764	10	10	pseudo_transcript_0	0.250075	0.433688	10	10	pseudo_transcript_0	0.141936	0.224252	10	10	pseudo_transcript_0	0.0626272	0.0750259	10	10	pseudo_transcript_0	0.261358	0.0127066	10	10	pseudo_transcript_0	0.0994677	0.054307	10	10
ZNF621	P1P2	0.15711	0.0284315	10	10	P1P2	0.260744	0.0308047	8	8	P1P2	0.250051	0.0183768	8	8	P1P2	0.186355	0.0162935	10	10	P1P2	0.813759	-0.037094	10	10	P1P2	0.934108	0.00241097	10	10	P1P2	0.0267817	0.0604458	10	10	P1P2	0.359182	0.0549796	10	10	P1P2	0.0501716	0.0543069	10	10
NTAN1	P1P2	0.704132	0.0687283	10	10	P1P2	0.438678	-0.010686	9	9	P1P2	0.647122	-0.00492658	9	9	P1P2	0.465057	0.0501769	10	10	P1P2	0.320994	0.139995	10	10	P1P2	0.115379	0.108394	10	10	P1P2	0.118801	0.0771053	10	10	P1P2	0.67058	0.0516801	10	10	P1P2	0.243546	0.0543035	10	10
G6PC2	P1P2	0.994889	0.00487898	10	10	P1P2	0.565376	0.00724505	8	8	P1P2	0.306135	0.0140198	8	8	P1P2	0.609716	0.0583538	10	10	P1P2	0.741091	-0.122908	10	10	P1P2	0.607978	0.0358952	10	10	P1P2	0.958375	0.0548015	10	10	P1P2	0.458099	0.0476608	10	10	P1P2	0.607192	0.0542948	10	10
pseudo_8250	pseudo_transcript_0	0.495598	0.0251787	10	10	pseudo_transcript_0	0.272113	0.0309458	9	9	pseudo_transcript_0	0.522224	0.0211726	9	9	pseudo_transcript_0	0.248705	0.0509165	10	10	pseudo_transcript_0	0.0944908	-0.139636	10	10	pseudo_transcript_0	0.47751	-0.0879314	10	10	pseudo_transcript_0	0.197795	0.0736801	10	10	pseudo_transcript_0	0.786972	0.0135154	10	10	pseudo_transcript_0	0.3339	0.0542774	10	10
ATXN7L2	P1P2	0.0873508	0.0384639	10	10	P1P2	0.0786662	0.013914	10	10	P1P2	0.0456872	0.0218886	10	10	P1P2	0.308469	0.0931667	10	10	P1P2	0.67371	-0.0401202	10	10	P1P2	0.841331	0.0214191	10	10	P1P2	0.0301478	0.0637816	10	10	P1P2	0.129173	0.0447556	10	10	P1P2	0.0355497	0.0542686	10	10
SEZ6	P1	0.119599	0.0332522	9	9	P1	0.217165	0.0761205	8	8	P1	0.0568519	0.06742	8	8	P1	0.164724	-0.012592	9	9	P1	0.467519	-0.133165	9	9	P1	0.221349	-0.0623491	9	9	P1	0.232091	0.0306293	9	9	P2	0.0283631	0.051098	7	7	P1	0.1538	0.0542645	9	9
pseudo_15018	pseudo_transcript_0	0.994651	0.0286582	10	10	pseudo_transcript_0	0.0414972	-0.0552433	9	9	pseudo_transcript_0	0.147905	-0.0135007	9	9	pseudo_transcript_0	0.132229	0.121387	10	10	pseudo_transcript_0	0.0178617	0.333678	10	10	pseudo_transcript_0	0.00744963	0.183829	10	10	pseudo_transcript_0	0.421739	0.0581916	10	10	pseudo_transcript_0	0.516778	0.00877377	10	10	pseudo_transcript_0	0.44647	0.0542639	10	10
pseudo_9322	pseudo_transcript_0	0.606225	0.0519425	10	10	pseudo_transcript_0	0.345132	0.0176323	9	9	pseudo_transcript_0	0.359315	0.0157085	9	9	pseudo_transcript_0	0.622638	0.00712155	10	10	pseudo_transcript_0	0.482513	-0.058496	10	10	pseudo_transcript_0	0.706907	-0.0442435	10	10	pseudo_transcript_0	0.289863	0.0768346	10	10	pseudo_transcript_0	0.507372	0.024139	10	10	pseudo_transcript_0	0.3342	0.0542462	10	10
SLITRK6	P1P2	0.395448	0.0208815	10	10	P1P2	0.717969	-0.0544889	10	10	P1P2	0.582978	0.0117746	10	10	P1P2	0.486311	0.0286759	10	10	P1P2	0.0352385	0.25644	10	10	P1P2	0.0699571	0.172913	10	10	P1P2	0.755971	0.0242493	10	10	P1P2	0.242054	0.0544576	10	10	P1P2	0.742013	0.0542101	10	10
pseudo_12499	pseudo_transcript_0	0.654314	0.0178196	9	9	pseudo_transcript_0	0.297999	0.0576486	9	9	pseudo_transcript_0	0.276647	0.0351285	9	9	pseudo_transcript_0	0.109293	-0.149194	9	9	pseudo_transcript_0	0.976174	0.0382857	9	9	pseudo_transcript_0	0.244232	-0.0478131	9	9	pseudo_transcript_0	0.266178	-0.0083775	9	9	pseudo_transcript_0	0.0892829	0.0728976	9	9	pseudo_transcript_0	0.928759	0.054207	9	9
CXCL5	P1P2	0.468858	0.0238402	10	10	P1P2	0.338498	-0.0308634	9	9	P1P2	0.169155	-0.0288299	9	9	P1P2	0.547174	-0.0325721	10	10	P1P2	0.0243301	0.761576	10	10	P1P2	0.00493568	0.363556	10	10	P1P2	0.823038	0.0315857	10	10	P1P2	0.152127	0.101165	10	10	P1P2	0.481385	0.0542034	10	10
pseudo_1035	pseudo_transcript_1	0.431683	0.0330587	10	10	pseudo_transcript_0	0.296831	0.0565687	10	10	pseudo_transcript_0	0.255418	0.0162432	10	10	pseudo_transcript_0	0.316701	-0.0324878	10	10	pseudo_transcript_0	0.166417	-0.32086	10	10	pseudo_transcript_1	0.227786	0.0568941	10	10	pseudo_transcript_1	0.0797838	0.0736965	10	10	pseudo_transcript_1	0.347656	0.0462285	10	10	pseudo_transcript_1	0.113624	0.0541963	10	10
MAP3K7CL	P2	0.310604	0.0468528	10	10	P2	0.0118596	0.0961154	10	10	P2	0.020175	0.0765586	10	10	P1	0.0927324	0.0646229	10	10	P2	0.115473	-0.204282	10	10	P2	0.173333	-0.185727	10	10	P2	0.154384	0.0832784	10	10	P1	0.0178137	0.0625815	9	9	P1	0.0283312	0.0541939	9	9
pseudo_374	pseudo_transcript_0	0.602795	0.0556336	10	10	pseudo_transcript_0	0.652657	-0.0140314	10	10	pseudo_transcript_0	0.916938	0.0436877	10	10	pseudo_transcript_0	0.764262	-0.0076999	10	10	pseudo_transcript_0	0.116233	0.236004	10	10	pseudo_transcript_0	0.271883	0.112782	10	10	pseudo_transcript_0	0.640992	0.0717329	10	10	pseudo_transcript_0	0.271756	0.0505041	10	10	pseudo_transcript_0	0.310185	0.0541939	10	10
OR5V1	ENST00000543825.1	0.000630051	0.0532907	10	10	ENST00000543825.1	0.0709144	0.0504923	10	10	ENST00000543825.1	0.00137934	0.0483632	10	10	ENST00000543825.1	0.100332	-0.0793632	10	10	ENST00000377154.1	0.726719	0.358144	10	10	ENST00000543825.1	0.583728	-0.0836111	10	10	ENST00000543825.1	0.0151672	0.0652351	10	10	ENST00000543825.1	0.0490764	0.0511916	10	10	ENST00000543825.1	0.00838024	0.0541806	10	10
pseudo_8428	pseudo_transcript_0	0.327828	0.0144749	10	10	pseudo_transcript_0	0.117902	0.0744122	10	10	pseudo_transcript_0	0.111534	0.0494971	10	10	pseudo_transcript_0	0.357286	0.0802198	10	10	pseudo_transcript_0	0.56322	-0.0618536	10	10	pseudo_transcript_0	0.532106	-0.0177308	10	10	pseudo_transcript_0	0.779709	0.0292	10	10	pseudo_transcript_0	0.0809659	0.0665676	10	10	pseudo_transcript_0	0.216239	0.0541629	10	10
pseudo_18519	pseudo_transcript_0	0.392472	0.0403633	10	10	pseudo_transcript_0	0.254011	-0.0246409	9	9	pseudo_transcript_0	0.436683	-0.00808108	9	9	pseudo_transcript_0	0.748609	-0.038871	10	10	pseudo_transcript_0	0.0515033	0.288603	10	10	pseudo_transcript_0	0.0917375	0.092024	10	10	pseudo_transcript_0	0.434392	0.0590299	10	10	pseudo_transcript_0	0.179748	0.051609	10	10	pseudo_transcript_0	0.273584	0.0541606	10	10
RNF146	P1P2	0.32599	0.0170746	10	10	P1P2	0.0659389	-0.0712388	9	9	P1P2	0.247277	-0.04042	9	9	P1P2	0.782285	0.074543	10	10	P1P2	0.000138307	0.414965	10	10	P1P2	0.000325606	0.220026	10	10	P1P2	0.391644	0.0607922	10	10	P1P2	0.0463123	0.0696645	10	10	P1P2	0.0750442	0.0541555	10	10
pseudo_4574	pseudo_transcript_0	0.536892	0.0491332	10	10	pseudo_transcript_0	0.731808	0.0181953	9	9	pseudo_transcript_0	0.646066	0.0207349	9	9	pseudo_transcript_0	0.602475	0.0923896	10	10	pseudo_transcript_0	0.905053	0.061345	10	10	pseudo_transcript_0	0.691409	0.11987	10	10	pseudo_transcript_0	0.364224	0.0841879	10	10	pseudo_transcript_0	0.392699	0.0410056	10	10	pseudo_transcript_0	0.224703	0.0541511	10	10
OARD1	P1P2	0.434744	0.0408166	10	10	P1P2	0.266873	0.0407589	9	9	P1P2	0.287981	0.0203479	9	9	P1P2	0.834826	0.0554487	10	10	P1P2	0.703902	0.14762	10	10	P1P2	0.76938	0.0715114	10	10	P1P2	0.403422	0.0553062	10	10	P1P2	0.493621	0.0588387	10	10	P1P2	0.385232	0.0541313	10	10
RPA2	P1P2	0.00721304	0.04447	5	5	P1P2	0.213631	0.0770265	2	2	P1P2	0.123922	0.0589728	2	2	P1P2	0.495394	-0.101355	5	5	P1P2	0.542537	0.5677	6	6	P1P2	0.564238	0.225386	5	5	P1P2	0.547986	0.0515831	5	5	P1P2	0.0273981	0.128766	6	6	P1P2	0.121182	0.0541285	5	5
pseudo_7069	pseudo_transcript_0	0.234586	0.0568503	9	9	pseudo_transcript_0	0.929612	0.00272532	9	9	pseudo_transcript_0	0.365687	0.0146711	9	9	pseudo_transcript_0	0.602482	0.0112996	9	9	pseudo_transcript_0	0.651783	-0.0739952	9	9	pseudo_transcript_0	0.73494	0.0295672	9	9	pseudo_transcript_0	0.352014	0.0693072	9	9	pseudo_transcript_0	0.943719	0.038928	9	9	pseudo_transcript_0	0.619671	0.0541176	9	9
LDLRAD4	P1P2	0.237263	0.0464997	10	10	P1P2	0.275906	0.0296994	10	10	P1P2	0.193813	0.0484751	10	10	P1P2	0.877596	0.0289874	10	10	P1P2	0.330684	-0.0754868	10	10	P1P2	0.42944	0.0508273	10	10	P1P2	0.180567	0.0393068	10	10	P1P2	0.735622	0.0238618	10	10	P1P2	0.354533	0.0541147	10	10
pseudo_9365	pseudo_transcript_0	0.322507	0.0110831	9	9	pseudo_transcript_0	0.415772	0.0581084	9	9	pseudo_transcript_0	0.241255	0.0389882	9	9	pseudo_transcript_0	0.0328237	0.14569	9	9	pseudo_transcript_0	0.433755	0.144166	10	10	pseudo_transcript_0	0.337747	0.0948115	9	9	pseudo_transcript_0	0.0174482	0.0641301	9	9	pseudo_transcript_0	0.0135757	0.0787125	10	10	pseudo_transcript_0	0.0137802	0.0541146	9	9
pseudo_1677	pseudo_transcript_1	0.0386554	0.0447038	10	10	pseudo_transcript_1	0.042303	0.0713759	9	9	pseudo_transcript_1	0.00802513	0.0477318	9	9	pseudo_transcript_0	0.265742	-0.00773766	10	10	pseudo_transcript_0	0.231251	0.157244	9	9	pseudo_transcript_1	0.403211	-0.00700857	10	10	pseudo_transcript_1	0.0299785	0.0664547	10	10	pseudo_transcript_1	0.178782	0.0616507	10	10	pseudo_transcript_1	0.0274662	0.0541145	10	10
pseudo_7821	pseudo_transcript_0	0.843127	0.0593313	9	9	pseudo_transcript_0	0.960802	0.0167533	9	9	pseudo_transcript_0	0.898213	0.0207513	9	9	pseudo_transcript_0	0.96114	0.000258821	10	10	pseudo_transcript_0	0.0878986	0.10952	9	9	pseudo_transcript_0	0.299387	0.0587957	9	9	pseudo_transcript_0	0.950439	0.0229496	10	10	pseudo_transcript_0	0.166327	0.0547772	9	9	pseudo_transcript_0	0.650296	0.0541069	9	9
SATL1	P1P2	0.601342	0.0110256	10	10	P1P2	0.970173	0.0063996	9	9	P1P2	0.84611	0.00200081	9	9	P1P2	0.718061	0.0220034	10	10	P1P2	0.828602	0.245419	10	10	P1P2	0.970542	0.1208	10	10	P1P2	0.62912	0.02512	10	10	P1P2	0.488551	0.033204	10	10	P1P2	0.785199	0.0540978	10	10
CMYA5	P1P2	0.413671	0.0444008	10	10	P1P2	0.0289449	0.0695487	10	10	P1P2	0.0487596	0.0340373	10	10	P1P2	0.241847	0.0497547	10	10	P1P2	0.0668838	-0.239861	10	10	P1P2	0.254536	-0.0665281	10	10	P1P2	0.196864	0.0551262	10	10	P1P2	0.724522	0.0443209	10	10	P1P2	0.417676	0.0540932	10	10
pseudo_14540	pseudo_transcript_0	0.150194	0.0588533	10	10	pseudo_transcript_0	0.761234	0.00939203	9	9	pseudo_transcript_0	0.310408	0.0220525	9	9	pseudo_transcript_0	0.982513	0.038324	10	10	pseudo_transcript_0	0.640297	0.141601	10	10	pseudo_transcript_0	0.56014	0.14038	10	10	pseudo_transcript_0	0.0822433	0.0512974	10	10	pseudo_transcript_0	0.283304	0.0512265	10	10	pseudo_transcript_0	0.14351	0.0540908	10	10
pseudo_8912	pseudo_transcript_0	0.97419	0.015746	9	9	pseudo_transcript_0	0.283885	0.0391679	8	8	pseudo_transcript_0	0.364274	0.0310747	8	8	pseudo_transcript_0	0.146381	0.102257	9	9	pseudo_transcript_0	0.817385	-0.158341	9	9	pseudo_transcript_0	0.619769	0.0241259	9	9	pseudo_transcript_0	0.378744	0.0357632	9	9	pseudo_transcript_0	0.0503045	0.0784018	9	9	pseudo_transcript_0	0.0603151	0.0540868	9	9
pseudo_475	pseudo_transcript_0	0.0855464	0.0706094	10	10	pseudo_transcript_0	0.230166	0.0256998	9	9	pseudo_transcript_0	0.0979032	0.0385545	9	9	pseudo_transcript_0	0.474795	0.11651	10	10	pseudo_transcript_0	0.265947	-0.204102	10	10	pseudo_transcript_0	0.423527	-0.072511	10	10	pseudo_transcript_0	0.0429643	0.101116	10	10	pseudo_transcript_0	0.70117	-0.000758996	10	10	pseudo_transcript_0	0.110445	0.0540826	10	10
pseudo_9741	pseudo_transcript_0	0.534929	0.0302941	10	10	pseudo_transcript_1	0.326202	-0.0183293	9	9	pseudo_transcript_0	0.250024	0.0159133	9	9	pseudo_transcript_1	0.293454	-0.159133	10	10	pseudo_transcript_1	0.095021	0.223367	10	10	pseudo_transcript_1	0.349853	0.0261183	10	10	pseudo_transcript_0	0.273907	0.0288238	10	10	pseudo_transcript_1	0.281168	0.0154395	10	10	pseudo_transcript_0	0.158923	0.0540718	9	9
ZNF263	P1	0.34841	0.0127238	10	10	P2	0.257505	-0.0151076	10	10	P1	0.30893	0.0139414	9	9	P1	0.452931	0.125838	10	10	P2	0.173515	0.250487	10	10	P2	0.29221	0.128551	10	10	P1	0.200448	0.0631174	10	10	P1	0.0885027	0.051673	10	10	P1	0.0687057	0.0540552	10	10
pseudo_16655	pseudo_transcript_1	0.0130265	0.0540465	10	10	pseudo_transcript_1	0.494895	0.0257158	10	10	pseudo_transcript_1	0.0511854	0.0399101	10	10	pseudo_transcript_1	0.512552	-0.0148884	10	10	pseudo_transcript_0	0.726831	0.0438237	10	10	pseudo_transcript_0	0.531713	0.00550964	10	10	pseudo_transcript_1	0.0404875	0.0738225	10	10	pseudo_transcript_1	0.0953448	0.0524826	10	10	pseudo_transcript_1	0.0263909	0.0540434	10	10
pseudo_704	pseudo_transcript_0	0.832806	0.0404141	10	10	pseudo_transcript_1	0.673329	-0.00929306	9	9	pseudo_transcript_1	0.64724	-0.00414624	9	9	pseudo_transcript_1	0.224212	0.113967	10	10	pseudo_transcript_1	0.751025	0.1025	10	10	pseudo_transcript_1	0.670581	0.05917	10	10	pseudo_transcript_0	0.265584	0.0419499	10	10	pseudo_transcript_0	0.964907	0.0284656	10	10	pseudo_transcript_1	0.589502	0.054038	10	10
PTCH2	P1P2	0.25866	0.0359897	10	10	P1P2	0.932467	-0.00395309	9	9	P1P2	0.490352	0.00902441	9	9	P1P2	0.771502	0.0204092	10	10	P1P2	0.698155	-0.0233964	10	10	P1P2	0.602133	0.0454226	10	10	P1P2	0.203655	0.0507086	10	10	P1P2	0.736296	0.0452822	10	10	P1P2	0.345725	0.0540371	10	10
PRR25	ENST00000301698.1	0.827811	0.00486664	10	10	ENST00000301698.1	0.0760176	0.0550365	10	10	ENST00000301698.1	0.197668	0.0461626	10	10	ENST00000301698.1	0.974009	0.034129	10	10	ENST00000301698.1	0.334553	-0.0651648	10	10	ENST00000301698.1	0.416461	-0.0183848	10	10	ENST00000301698.1	0.818297	0.0332058	10	10	ENST00000301698.1	0.287609	0.0585355	10	10	ENST00000301698.1	0.381145	0.0540357	10	10
pseudo_71	pseudo_transcript_0	0.876635	0.021144	10	10	pseudo_transcript_0	0.116309	0.0575666	10	10	pseudo_transcript_0	0.228859	0.0382065	10	10	pseudo_transcript_0	0.599075	-0.0213933	10	10	pseudo_transcript_0	0.387647	-0.0399759	10	10	pseudo_transcript_0	0.377481	-0.00830134	10	10	pseudo_transcript_0	0.962049	0.0206715	10	10	pseudo_transcript_0	0.292641	0.0650169	10	10	pseudo_transcript_0	0.641117	0.0540165	10	10
pseudo_7291	pseudo_transcript_0	0.530818	0.0337442	10	10	pseudo_transcript_0	0.00557455	0.101995	9	9	pseudo_transcript_0	0.0234446	0.0663592	9	9	pseudo_transcript_0	0.267208	0.0109778	10	10	pseudo_transcript_0	0.492046	-0.2331	10	10	pseudo_transcript_0	0.688544	-0.0547227	10	10	pseudo_transcript_0	0.234859	0.00944006	10	10	pseudo_transcript_0	0.0935072	0.0222219	9	9	pseudo_transcript_0	0.391214	0.0540009	9	9
ARHGDIA	P1P2	0.989183	0.0146463	10	10	P1P2	0.00443262	0.0732081	9	9	P1P2	0.0195663	0.0485883	9	9	P1P2	0.631669	-0.00972803	10	10	P1P2	0.0124619	-0.309295	10	10	P1P2	0.0142032	-0.151616	10	10	P1P2	0.567095	0.0382093	9	9	P1P2	0.574545	0.0181331	10	10	P1P2	0.325764	0.0539871	9	9
pseudo_11286	pseudo_transcript_1	0.860614	0.0373711	9	9	pseudo_transcript_1	0.455247	-0.0233767	8	8	pseudo_transcript_1	0.521487	-0.00845257	8	8	pseudo_transcript_0	0.320149	0.026206	10	10	pseudo_transcript_1	0.242603	0.121539	10	10	pseudo_transcript_0	0.328551	0.0156115	10	10	pseudo_transcript_0	0.65564	-0.0032445	10	10	pseudo_transcript_1	0.15894	0.0665544	10	10	pseudo_transcript_1	0.397318	0.0539853	10	10
SLC35G4	NM_001282300	0.510083	0.0157198	9	9	NM_001282300	0.778475	-0.016491	7	7	NM_001282300	0.930011	0.0185654	7	7	NM_001282300	0.185574	0.0984852	9	9	NM_001282300	0.380001	0.166777	9	9	NM_001282300	0.153335	0.145047	9	9	NM_001282300	0.0873041	0.0720564	9	9	NM_001282300	0.658393	-0.0131031	9	9	NM_001282300	0.301054	0.0539816	9	9
ZDHHC7	P1P2	0.971935	0.0330748	9	9	P1P2	0.0293061	0.0539173	7	7	P1P2	0.176162	0.0182262	7	7	P1P2	0.559387	0.0889865	9	9	P1P2	0.300117	-0.038228	9	9	P1P2	0.583452	-0.00616495	9	9	P1P2	0.476459	0.05788	9	9	P1P2	0.108491	0.022301	9	9	P1P2	0.10981	0.0539659	9	9
pseudo_13565	pseudo_transcript_0	0.602281	-0.00137034	9	9	pseudo_transcript_0	0.85618	0.0296865	9	9	pseudo_transcript_0	0.855459	0.0280104	9	9	pseudo_transcript_0	0.10615	0.0459298	9	9	pseudo_transcript_0	0.238059	0.209051	9	9	pseudo_transcript_0	0.075107	0.135777	9	9	pseudo_transcript_0	0.151468	0.0421026	9	9	pseudo_transcript_0	0.0826222	0.0632731	9	9	pseudo_transcript_0	0.0595848	0.0539599	9	9
pseudo_6776	pseudo_transcript_0	0.192425	0.0161453	9	9	pseudo_transcript_0	0.277062	0.0333535	9	9	pseudo_transcript_0	0.319534	0.0520628	9	9	pseudo_transcript_0	0.385791	-0.022739	9	9	pseudo_transcript_0	0.263467	-0.191459	9	9	pseudo_transcript_0	0.157321	-0.0980483	9	9	pseudo_transcript_0	0.57327	0.0246507	9	9	pseudo_transcript_0	0.896792	0.0478957	9	9	pseudo_transcript_0	0.795347	0.053957	9	9
pseudo_8043	pseudo_transcript_0	0.0991669	0.0656648	10	10	pseudo_transcript_0	0.162854	0.0525773	9	9	pseudo_transcript_0	0.0828289	0.0511163	9	9	pseudo_transcript_0	0.964445	-0.032089	10	10	pseudo_transcript_0	0.266781	-0.227781	10	10	pseudo_transcript_0	0.216242	-0.108971	10	10	pseudo_transcript_0	0.0748983	0.0753407	10	10	pseudo_transcript_0	0.276534	0.0155015	10	10	pseudo_transcript_0	0.0700852	0.0539515	10	10
OVOL1	P1P2	0.81021	0.0402077	10	10	P1P2	0.436873	0.0291451	10	10	P1P2	0.964032	0.0448561	10	10	P1P2	0.262007	0.0319058	10	10	P1P2	0.720572	0.18923	10	10	P1P2	0.627567	0.0884107	10	10	P1P2	0.361714	0.0709077	10	10	P1P2	0.173209	0.0343933	10	10	P1P2	0.824854	0.0539507	10	10
pseudo_15254	pseudo_transcript_0	0.0402958	0.0675649	10	10	pseudo_transcript_0	0.561069	-0.00979865	10	10	pseudo_transcript_0	0.197561	0.0151793	10	10	pseudo_transcript_0	0.320365	-0.0377127	10	10	pseudo_transcript_0	0.152196	0.0456142	10	10	pseudo_transcript_0	0.139838	0.0045244	10	10	pseudo_transcript_0	0.0587272	0.0889467	10	10	pseudo_transcript_0	0.46263	0.0116317	10	10	pseudo_transcript_0	0.0675733	0.053948	10	10
pseudo_16188	pseudo_transcript_0	0.464389	0.0187745	10	10	pseudo_transcript_0	0.0827795	0.0355702	10	10	pseudo_transcript_0	0.159266	0.0371514	10	10	pseudo_transcript_0	0.661664	0.0130947	10	10	pseudo_transcript_0	0.775696	-0.0205717	10	10	pseudo_transcript_0	0.879148	-0.0264586	10	10	pseudo_transcript_0	0.534041	0.0262061	10	10	pseudo_transcript_0	0.138215	0.0504009	10	10	pseudo_transcript_0	0.331507	0.0539476	10	10
MSANTD3	P1P2	0.272213	0.0512611	10	10	P1P2	0.374591	-0.00986718	9	9	P1P2	0.807172	0.00782822	9	9	P1P2	0.904401	-0.041691	10	10	P1P2	0.447723	0.263173	9	9	P1P2	0.241624	0.135091	9	9	P1P2	0.340774	0.0806472	9	9	P1P2	0.939215	0.0204645	9	9	P1P2	0.430285	0.0539405	9	9
UBXN1	P1P2	0.812174	0.0375055	10	10	P1P2	0.680854	0.0166871	9	9	P1P2	0.760481	0.0249325	9	9	P1P2	0.560961	0.00698976	10	10	P1P2	0.303855	0.149079	10	10	P1P2	0.343266	0.15797	10	10	P1P2	0.705662	0.0245348	10	10	P1P2	0.303583	0.0761661	10	10	P1P2	0.479707	0.0539375	10	10
pseudo_12567	pseudo_transcript_0	0.0600711	0.0306353	10	10	pseudo_transcript_0	0.147588	0.0506421	10	10	pseudo_transcript_0	0.0480895	0.0388041	10	10	pseudo_transcript_0	0.59558	0.0560164	10	10	pseudo_transcript_0	0.562415	-0.0301954	10	10	pseudo_transcript_0	0.907757	0.0378665	10	10	pseudo_transcript_0	0.0589263	0.0585009	10	10	pseudo_transcript_0	0.220331	0.0563439	10	10	pseudo_transcript_0	0.0475271	0.0539336	10	10
pseudo_8188	pseudo_transcript_0	0.848182	0.0282945	10	10	pseudo_transcript_0	0.015964	0.054783	10	10	pseudo_transcript_0	0.0777379	0.0318212	10	10	pseudo_transcript_0	0.689593	-0.0151057	10	10	pseudo_transcript_0	0.323326	-0.119253	10	10	pseudo_transcript_0	0.482716	-0.0480988	10	10	pseudo_transcript_0	0.512367	0.0357715	10	10	pseudo_transcript_0	0.0849089	0.0558299	10	10	pseudo_transcript_0	0.221516	0.0539236	10	10
pseudo_11873	pseudo_transcript_0	0.918598	-0.00725295	10	10	pseudo_transcript_0	0.661503	-0.000859815	10	10	pseudo_transcript_0	0.847984	0.0144795	10	10	pseudo_transcript_0	0.229851	0.0571353	10	10	pseudo_transcript_0	0.588138	0.0119118	10	10	pseudo_transcript_0	0.317861	0.0398898	10	10	pseudo_transcript_0	0.591718	0.0327847	10	10	pseudo_transcript_0	0.884149	0.0108555	10	10	pseudo_transcript_0	0.827187	0.0539226	10	10
pseudo_12410	pseudo_transcript_0	0.299559	0.0541043	9	9	pseudo_transcript_0	0.851611	0.0341141	8	8	pseudo_transcript_0	0.520812	0.0267521	8	8	pseudo_transcript_0	0.868802	-0.0726783	9	9	pseudo_transcript_0	0.575653	0.0447438	9	9	pseudo_transcript_0	0.935179	0.0508615	9	9	pseudo_transcript_0	0.369893	0.0611473	9	9	pseudo_transcript_0	0.303297	0.054032	9	9	pseudo_transcript_0	0.130049	0.053921	9	9
TRPV5	P1P2	0.559321	0.0433913	10	10	P1P2	0.171254	-0.00412465	10	10	P1P2	0.64123	0.0422277	10	10	P1P2	0.702841	0.0625251	10	10	P1P2	0.126478	-0.0206928	10	10	P1P2	0.159954	-0.0187705	10	10	P1P2	0.638121	0.0757679	10	10	P1P2	0.642555	0.010874	10	10	P1P2	0.658804	0.0539079	10	10
pseudo_11677	pseudo_transcript_0	0.0344598	0.100465	9	9	pseudo_transcript_0	0.613022	0.00385212	8	8	pseudo_transcript_0	0.185314	0.0279059	8	8	pseudo_transcript_0	0.589387	-0.100187	9	9	pseudo_transcript_0	0.569983	-0.13003	9	9	pseudo_transcript_0	0.528389	-0.0673033	9	9	pseudo_transcript_0	0.0083133	0.100317	9	9	pseudo_transcript_0	0.901521	-0.0148627	9	9	pseudo_transcript_0	0.0605313	0.0539058	9	9
pseudo_2169	pseudo_transcript_0	0.236142	0.0475377	10	10	pseudo_transcript_0	0.0366532	0.0648422	10	10	pseudo_transcript_0	0.063187	0.05619	10	10	pseudo_transcript_0	0.804434	-0.0278355	10	10	pseudo_transcript_0	0.0362354	-0.238228	10	10	pseudo_transcript_0	0.0459899	-0.129533	10	10	pseudo_transcript_0	0.365483	0.0625742	10	10	pseudo_transcript_0	0.611992	0.027355	10	10	pseudo_transcript_0	0.461462	0.053897	10	10
pseudo_13250	pseudo_transcript_0	0.63695	0.00899509	10	10	pseudo_transcript_0	0.0704079	0.0334787	10	10	pseudo_transcript_0	0.138277	0.0189091	10	10	pseudo_transcript_0	0.535701	-0.0346447	10	10	pseudo_transcript_0	0.479821	-0.0142215	10	10	pseudo_transcript_0	0.70513	-0.0138316	10	10	pseudo_transcript_0	0.921113	0.0360937	10	10	pseudo_transcript_0	0.0253853	0.0315279	10	10	pseudo_transcript_0	0.29294	0.0538883	10	10
pseudo_8749	pseudo_transcript_0	0.886722	0.0214667	9	9	pseudo_transcript_0	0.00461313	0.0503812	9	9	pseudo_transcript_0	0.0581013	0.038244	9	9	pseudo_transcript_0	0.841605	0.0210749	9	9	pseudo_transcript_0	0.0621546	-0.091607	9	9	pseudo_transcript_0	0.110412	-0.0433497	9	9	pseudo_transcript_0	0.988618	0.0235177	9	9	pseudo_transcript_0	0.432146	0.0609879	9	9	pseudo_transcript_0	0.710716	0.0538843	9	9
LAMP5	P1P2	0.0832936	0.0451726	10	10	P1P2	0.103247	0.0123951	10	10	P1P2	0.0551897	0.0417281	10	10	P1P2	0.918258	0.0298004	10	10	P1P2	0.408961	-0.0941156	10	10	P1P2	0.265799	-0.0211258	10	10	P1P2	0.227616	0.0463757	10	10	P1P2	0.191743	0.00388143	10	10	P1P2	0.214131	0.053884	10	10
TGIF2	P1P2	0.0180058	0.048454	10	10	P1P2	0.720903	-0.00933068	9	9	P1P2	0.163059	0.0137951	9	9	P1P2	0.627672	-0.0169283	10	10	P1P2	0.2046	0.145294	10	10	P1P2	0.263111	0.0652564	10	10	P1P2	0.0715371	0.0707277	10	10	P1P2	0.0434012	0.0405751	10	10	P1P2	0.0318656	0.053873	10	10
pseudo_496	pseudo_transcript_0	0.689039	0.0303741	10	10	pseudo_transcript_0	0.924117	0.0278611	10	10	pseudo_transcript_0	0.829817	0.0460346	10	10	pseudo_transcript_0	0.122691	-0.0996351	10	10	pseudo_transcript_0	0.0226398	0.125263	10	10	pseudo_transcript_0	0.200146	0.0123595	10	10	pseudo_transcript_0	0.815756	0.0105743	10	10	pseudo_transcript_0	0.0382628	0.0736584	10	10	pseudo_transcript_0	0.391164	0.0538723	10	10
pseudo_16995	pseudo_transcript_0	0.233793	0.0468118	10	10	pseudo_transcript_0	0.62668	0.0154569	9	9	pseudo_transcript_0	0.180629	0.034868	9	9	pseudo_transcript_0	0.171331	0.0570506	10	10	pseudo_transcript_0	0.316579	0.059742	10	10	pseudo_transcript_0	0.275027	0.136818	10	10	pseudo_transcript_0	0.0169785	0.0610673	10	10	pseudo_transcript_0	0.123733	0.0332963	10	10	pseudo_transcript_0	0.0130969	0.0538626	10	10
pseudo_6992	pseudo_transcript_0	0.247465	0.0140034	10	10	pseudo_transcript_0	0.799616	-0.0267834	10	10	pseudo_transcript_0	0.491913	0.0176813	10	10	pseudo_transcript_0	0.764149	0.0375167	10	10	pseudo_transcript_0	0.814106	0.105343	10	10	pseudo_transcript_0	0.62566	0.0503064	10	10	pseudo_transcript_0	0.256687	0.0566437	10	10	pseudo_transcript_0	0.998215	0.0323904	10	10	pseudo_transcript_0	0.458732	0.0538358	10	10
pseudo_2359	pseudo_transcript_0	0.571311	0.0541171	10	10	pseudo_transcript_0	0.065055	0.0314159	9	9	pseudo_transcript_0	0.158043	0.0395774	9	9	pseudo_transcript_0	0.0803194	0.111377	10	10	pseudo_transcript_0	0.351705	0.00401903	10	10	pseudo_transcript_0	0.823833	0.0518536	10	10	pseudo_transcript_0	0.0238466	0.0667996	10	10	pseudo_transcript_0	0.350265	0.0223461	10	10	pseudo_transcript_0	0.0774781	0.0538337	10	10
RFWD2	P1P2	0.0725264	0.0406232	10	10	P1P2	0.0333743	0.0710144	10	10	P1P2	0.0168331	0.0513973	10	10	P1P2	0.950522	0.0363287	10	10	P1P2	0.258083	-0.106406	10	10	P1P2	0.293308	-0.0421318	10	10	P1P2	0.0670046	0.0366827	10	10	P1P2	0.0881963	0.0612856	10	10	P1P2	0.0329816	0.053831	10	10
MGST3	P1P2	0.0294999	0.0487402	10	10	P1P2	0.193746	0.0430552	10	10	P1P2	0.0280471	0.0440517	10	10	P1P2	0.503535	-0.0465223	10	10	P1P2	0.558398	-0.270694	10	10	P1P2	0.578401	-0.186081	10	10	P1P2	0.234449	0.0759043	10	10	P1P2	0.576275	0.0155755	10	10	P1P2	0.32779	0.05383	10	10
pseudo_8065	pseudo_transcript_0	0.14032	0.0240969	10	10	pseudo_transcript_0	0.558983	0.0221275	10	10	pseudo_transcript_0	0.211943	0.0381948	10	10	pseudo_transcript_0	0.620128	-0.0274976	10	10	pseudo_transcript_0	0.775353	0.110197	10	10	pseudo_transcript_0	0.593622	0.0474956	10	10	pseudo_transcript_0	0.0992605	0.0289737	10	10	pseudo_transcript_0	0.314147	0.054015	10	10	pseudo_transcript_0	0.139776	0.053806	10	10
HIBADH	P1P2	0.239042	0.0407553	10	10	P1P2	0.68721	-0.00191669	9	9	P1P2	0.470235	0.0110562	9	9	P1P2	0.25607	0.0544176	10	10	P1P2	0.363864	0.461627	10	10	P1P2	0.694498	0.22229	10	10	P1P2	0.322236	0.00780931	10	10	P1P2	0.704821	0.087883	10	10	P1P2	0.567578	0.0538005	10	10
pseudo_31	pseudo_transcript_0	0.277797	0.0280877	9	9	pseudo_transcript_0	0.739192	-0.0794211	9	9	pseudo_transcript_0	0.925678	0.0111678	9	9	pseudo_transcript_0	0.475251	-0.0442146	9	9	pseudo_transcript_0	0.0263572	0.432244	9	9	pseudo_transcript_0	0.0444051	0.198296	9	9	pseudo_transcript_0	0.357966	0.0255372	9	9	pseudo_transcript_0	0.231308	0.0694266	9	9	pseudo_transcript_0	0.234759	0.0538004	9	9
pseudo_70	pseudo_transcript_0	0.316704	0.0408022	9	9	pseudo_transcript_0	0.0103486	0.0581305	9	9	pseudo_transcript_0	0.0227147	0.0490892	9	9	pseudo_transcript_0	0.482522	0.0892455	9	9	pseudo_transcript_0	0.0613659	-0.170009	9	9	pseudo_transcript_0	0.197401	-0.0762615	9	9	pseudo_transcript_0	0.119185	0.0553065	9	9	pseudo_transcript_0	0.130112	0.0522824	9	9	pseudo_transcript_0	0.113688	0.0537944	9	9
pseudo_5121	pseudo_transcript_0	0.651159	-0.00892974	10	10	pseudo_transcript_0	0.272981	0.0307499	10	10	pseudo_transcript_0	0.390186	0.0241446	10	10	pseudo_transcript_0	0.255018	0.056181	10	10	pseudo_transcript_0	0.96254	0.118782	10	10	pseudo_transcript_0	0.66688	0.0788643	10	10	pseudo_transcript_0	0.274364	0.0549824	10	10	pseudo_transcript_0	0.100178	0.0544439	10	10	pseudo_transcript_0	0.117857	0.0537907	10	10
pseudo_2562	pseudo_transcript_0	0.315679	0.0294813	10	10	pseudo_transcript_0	0.595045	0.00751182	10	10	pseudo_transcript_0	0.178645	0.0125097	10	10	pseudo_transcript_0	0.415096	0.0106204	10	10	pseudo_transcript_0	0.921372	-0.0676062	10	10	pseudo_transcript_0	0.695161	0.0266006	10	10	pseudo_transcript_0	0.197846	0.0843277	10	10	pseudo_transcript_0	0.560499	0.0134804	10	10	pseudo_transcript_0	0.204885	0.0537891	10	10
pseudo_904	pseudo_transcript_0	0.407739	0.0123714	10	10	pseudo_transcript_0	0.016526	0.0416933	9	9	pseudo_transcript_0	0.0192524	0.0359991	9	9	pseudo_transcript_0	0.0343231	0.0218525	10	10	pseudo_transcript_0	0.823144	0.108605	10	10	pseudo_transcript_0	0.637142	0.0822437	10	10	pseudo_transcript_0	0.0744864	0.0613381	10	10	pseudo_transcript_0	0.228639	0.0597476	10	10	pseudo_transcript_0	0.0555631	0.0537784	10	10
pseudo_9343	pseudo_transcript_0	0.125921	0.0577396	9	9	pseudo_transcript_0	0.280759	0.068322	9	9	pseudo_transcript_0	0.199969	0.0630308	9	9	pseudo_transcript_0	0.607059	0.110086	9	9	pseudo_transcript_0	0.251244	0.0841644	10	10	pseudo_transcript_0	0.195871	-0.115985	9	9	pseudo_transcript_0	0.0260347	0.069575	9	9	pseudo_transcript_0	0.780669	0.102483	10	10	pseudo_transcript_0	0.171328	0.0537768	9	9
pseudo_14471	pseudo_transcript_1	0.571007	-0.0155848	10	10	pseudo_transcript_1	0.00197723	0.064555	9	9	pseudo_transcript_1	0.243625	0.0457295	9	9	pseudo_transcript_1	0.0193207	-0.0649245	10	10	pseudo_transcript_1	0.0294298	-0.211255	9	9	pseudo_transcript_1	0.548159	0.0323801	9	9	pseudo_transcript_1	0.657081	0.069587	9	9	pseudo_transcript_1	0.0594033	0.0527973	9	9	pseudo_transcript_1	0.194677	0.0537659	9	9
pseudo_9101	pseudo_transcript_0	0.288932	0.0475851	9	9	pseudo_transcript_0	0.0880558	0.043942	8	8	pseudo_transcript_0	0.0358567	0.0393324	8	8	pseudo_transcript_0	0.93753	0.0824644	9	9	pseudo_transcript_0	0.504002	-0.0533397	9	9	pseudo_transcript_0	0.875752	0.0201855	9	9	pseudo_transcript_0	0.168612	0.0732417	9	9	pseudo_transcript_0	0.53146	0.0200681	9	9	pseudo_transcript_0	0.240153	0.0537516	9	9
pseudo_13127	pseudo_transcript_0	0.324432	-0.006697	9	9	pseudo_transcript_1	0.229343	0.0438905	9	9	pseudo_transcript_1	0.171958	0.0298592	9	9	pseudo_transcript_0	0.287402	0.0825819	9	9	pseudo_transcript_1	0.487002	-0.0609284	9	9	pseudo_transcript_1	0.728774	0.0501727	9	9	pseudo_transcript_1	0.201943	0.0286164	9	9	pseudo_transcript_1	0.120243	0.0440868	9	9	pseudo_transcript_1	0.122378	0.0537474	9	9
pseudo_3842	pseudo_transcript_0	0.559922	0.0221672	10	10	pseudo_transcript_0	0.323474	0.0127434	9	9	pseudo_transcript_0	0.362062	0.0204505	9	9	pseudo_transcript_0	0.0934825	0.122468	10	10	pseudo_transcript_0	0.754875	-0.107451	10	10	pseudo_transcript_0	0.52897	0.0423799	10	10	pseudo_transcript_0	0.100394	0.0738738	10	10	pseudo_transcript_0	0.273321	0.049674	10	10	pseudo_transcript_0	0.104426	0.0537474	10	10
pseudo_6490	pseudo_transcript_0	0.106776	0.0469061	10	10	pseudo_transcript_0	0.290635	-0.00935065	10	10	pseudo_transcript_0	0.151781	0.0426325	10	10	pseudo_transcript_0	0.135999	-0.0318958	10	10	pseudo_transcript_0	0.294486	0.171043	10	10	pseudo_transcript_0	0.601093	0.0175562	10	10	pseudo_transcript_0	0.587512	0.0618374	10	10	pseudo_transcript_0	0.0322315	0.0722451	10	10	pseudo_transcript_0	0.0625181	0.0537366	10	10
pseudo_10929	pseudo_transcript_0	0.325257	0.0256252	10	10	pseudo_transcript_0	0.86683	-0.0307671	9	9	pseudo_transcript_0	0.547378	0.00166779	9	9	pseudo_transcript_0	0.44292	-0.0256631	10	10	pseudo_transcript_0	0.178563	0.177944	10	10	pseudo_transcript_0	0.330628	0.153453	10	10	pseudo_transcript_0	0.363674	0.0238946	10	10	pseudo_transcript_0	0.226398	0.0657741	10	10	pseudo_transcript_0	0.244395	0.0537286	10	10
pseudo_11124	pseudo_transcript_0	0.423268	0.026874	10	10	pseudo_transcript_0	0.864845	0.0332986	10	10	pseudo_transcript_0	0.579791	0.0246684	10	10	pseudo_transcript_0	0.712312	0.00459368	10	10	pseudo_transcript_0	0.508156	0.367155	10	10	pseudo_transcript_0	0.505756	0.0962375	10	10	pseudo_transcript_0	0.424494	0.0597387	10	10	pseudo_transcript_0	0.0244897	0.0645987	10	10	pseudo_transcript_0	0.0743118	0.0537255	10	10
ZNF782	P1P2	0.273852	0.060949	9	9	P1P2	0.402044	0.039023	8	8	P1P2	0.310745	0.0352724	8	8	P1P2	0.207677	0.249568	10	10	P1P2	0.365669	-0.0389684	9	9	P1P2	0.573752	-0.0101934	9	9	P1P2	0.141719	0.0766832	10	10	P1P2	0.415925	0.0399445	9	9	P1P2	0.142163	0.0537154	9	9
TMEM126B	P1P2	0.142308	0.024903	9	9	P1P2	0.72604	-0.0143064	8	8	P1P2	0.617574	0.0171916	8	8	P1P2	0.444263	-0.0401592	9	9	P1P2	0.0261991	0.372106	10	10	P1P2	0.0661131	0.154475	9	9	P1P2	0.347409	0.02414	9	9	P1P2	0.000432929	0.0701073	10	10	P1P2	0.0427142	0.0536983	9	9
pseudo_17558	pseudo_transcript_0	0.252927	0.0448722	10	10	pseudo_transcript_0	0.322413	0.0575322	10	10	pseudo_transcript_0	0.16111	0.0453367	10	10	pseudo_transcript_1	0.713637	0.0192952	10	10	pseudo_transcript_1	0.389945	-0.0738222	10	10	pseudo_transcript_1	0.482903	-0.0338159	10	10	pseudo_transcript_0	0.130245	0.0300707	10	10	pseudo_transcript_1	0.344297	-0.0448836	10	10	pseudo_transcript_0	0.190192	0.053697	10	10
pseudo_14258	pseudo_transcript_0	0.317262	0.0146858	10	10	pseudo_transcript_0	0.971213	-0.00645653	10	10	pseudo_transcript_0	0.925059	0.0280097	10	10	pseudo_transcript_0	0.126984	0.0847815	10	10	pseudo_transcript_0	0.573431	0.10699	10	10	pseudo_transcript_0	0.26786	0.121621	10	10	pseudo_transcript_0	0.116811	0.0670422	10	10	pseudo_transcript_0	0.28876	0.0157076	10	10	pseudo_transcript_0	0.205742	0.0536867	10	10
RAET1G	P1P2	0.703533	-0.0112497	9	9	P1P2	0.103834	-0.0712386	7	7	P1P2	0.109057	-0.0164647	7	7	P1P2	0.435037	-0.0511315	10	10	P1P2	0.0060795	0.457301	10	10	P1P2	0.0189795	0.261208	10	10	P1P2	0.313305	0.0929563	10	10	P1P2	0.112948	0.0343125	10	10	P1P2	0.694085	0.0536865	10	10
pseudo_7763	pseudo_transcript_0	0.571151	0.0580512	9	9	pseudo_transcript_0	0.713471	0.00843903	8	8	pseudo_transcript_0	0.564922	0.0251058	8	8	pseudo_transcript_0	0.670174	-0.120447	9	9	pseudo_transcript_0	0.678044	0.0670096	9	9	pseudo_transcript_0	0.761215	-0.022227	9	9	pseudo_transcript_0	0.346927	0.0352308	9	9	pseudo_transcript_0	0.896543	0.0720666	9	9	pseudo_transcript_0	0.655993	0.0536487	9	9
WDR7	P1P2	0.00934692	-0.0478779	10	10	P1P2	0.421952	-0.0396172	10	10	P1P2	0.0797416	-0.0580426	10	10	P1P2	2.1e-07	0.208019	10	10	P1P2	0.713999	0.0727024	10	10	P1P2	0.00326234	0.243574	10	10	P1P2	0.037216	0.0776891	10	10	P1P2	0.27891	-0.0244234	10	10	P1P2	0.519678	0.053642	10	10
pseudo_10402	pseudo_transcript_0	0.616883	0.0854778	10	10	pseudo_transcript_0	0.789224	-0.00241809	10	10	pseudo_transcript_0	0.822093	0.0556046	10	10	pseudo_transcript_0	0.618875	-0.0355635	10	10	pseudo_transcript_0	0.636143	0.0667561	10	10	pseudo_transcript_0	0.632879	-0.0164414	10	10	pseudo_transcript_0	0.298693	0.0981051	10	10	pseudo_transcript_0	0.952429	0.0247276	10	10	pseudo_transcript_0	0.264754	0.0536365	10	10
SSX4B	ENST00000376884.2	0.144845	0.0662457	9	9	ENST00000376884.2	0.185116	0.0483453	9	9	ENST00000376884.2	0.0648324	0.0469179	9	9	ENST00000376884.2	0.347683	-0.100417	9	9	ENST00000376884.2	0.358137	-0.0604647	9	9	ENST00000376884.2	0.274362	-0.127354	9	9	ENST00000376884.2	0.325661	0.0679336	9	9	ENST00000376884.2	0.475334	0.0302111	9	9	ENST00000376884.2	0.314235	0.0536352	9	9
PRKAR1B	P1	0.107914	0.0355159	10	10	P2	0.255104	0.0206036	10	10	P1	0.0977625	0.0498245	10	10	P1	0.198738	0.0975797	10	10	P1	0.541287	-0.23912	10	10	P1	0.418694	-0.0969226	10	10	P1	0.0130905	0.0592408	10	10	P1	0.0502902	0.023744	10	10	P1	0.0133523	0.0536294	10	10
pseudo_2970	pseudo_transcript_0	0.209477	0.0575177	10	10	pseudo_transcript_0	0.0896982	0.0592734	10	10	pseudo_transcript_0	0.0832661	0.0575683	10	10	pseudo_transcript_0	0.40776	-0.132923	10	10	pseudo_transcript_0	0.841174	-0.103098	10	10	pseudo_transcript_0	0.33346	-0.0487448	10	10	pseudo_transcript_0	0.504074	0.0291096	10	10	pseudo_transcript_0	0.0893989	0.0658128	10	10	pseudo_transcript_0	0.109645	0.0536286	10	10
PAXBP1	P1P2	0.618237	0.0329591	9	9	P1P2	0.599183	0.0287571	7	7	P1P2	0.492032	-0.0213208	7	7	P1P2	0.655674	0.0421341	9	9	P1P2	0.986201	0.130155	10	10	P1P2	0.454525	0.0476112	9	9	P1P2	0.670395	0.0827889	9	9	P1P2	0.458822	0.0340802	10	10	P1P2	0.639529	0.0536254	9	9
CCDC25	P1P2	0.218781	0.0496907	9	9	P1P2	0.481927	0.0423838	6	6	P1P2	0.241034	0.0445786	6	6	P1P2	0.312657	0.0504613	9	9	P1P2	0.660757	0.166754	9	9	P1P2	0.802237	-0.0562634	9	9	P1P2	0.341489	0.0526354	9	9	P1P2	0.204214	0.0390676	9	9	P1P2	0.308948	0.0536116	9	9
E2F3	P1	0.163948	0.0124315	10	10	P2	0.118004	-0.020925	7	7	P2	0.233037	-0.0147125	7	7	P1	0.0813231	0.163149	10	10	P2	0.0771785	0.261249	10	10	P2	0.055448	0.151669	10	10	P1	0.0105403	0.0687941	10	10	P1	0.0354614	0.0580055	10	10	P1	0.0091824	0.0536065	10	10
RGS6	P1P2	0.493809	0.0310685	10	10	P1P2	0.386565	0.0178128	9	9	P1P2	0.44297	0.00759896	9	9	P1P2	0.320221	0.0476291	10	10	P1P2	0.890305	0.0980804	10	10	P1P2	0.734208	0.00934691	10	10	P1P2	0.204238	0.0395483	10	10	P1P2	0.144673	0.0459341	10	10	P1P2	0.114792	0.0536009	10	10
DMRTA2	P1P2	0.169754	0.0592844	10	10	P1P2	0.753805	0.0105788	10	10	P1P2	0.377326	0.0461954	10	10	P1P2	0.769463	-0.0409853	10	10	P1P2	0.256393	0.0192463	10	10	P1P2	0.469024	0.0295967	10	10	P1P2	0.123042	0.0611366	10	10	P1P2	0.396094	0.0556611	10	10	P1P2	0.156485	0.0535923	10	10
pseudo_12671	pseudo_transcript_0	0.51166	0.0195495	10	10	pseudo_transcript_0	0.434775	-0.016492	10	10	pseudo_transcript_0	0.332084	0.0103071	10	10	pseudo_transcript_0	0.265487	0.0228928	10	10	pseudo_transcript_0	0.718342	-0.0417473	10	10	pseudo_transcript_0	0.642488	0.123033	10	10	pseudo_transcript_0	0.310601	0.0293606	10	10	pseudo_transcript_0	0.31724	0.043471	10	10	pseudo_transcript_0	0.311186	0.0535856	10	10
PRSS50	P2	0.0919677	0.0447373	10	10	P2	0.0564034	0.043902	9	9	P2	0.0363401	0.0130204	9	9	P2	0.650642	0.0363399	10	10	P1	0.363313	0.187588	10	10	P1	0.307967	0.152238	10	10	P2	0.141719	0.0771159	10	10	P2	0.201251	0.0137343	10	10	P2	0.12917	0.053573	10	10
G0S2	P1P2	0.186252	0.0545277	10	10	P1P2	0.0406262	0.0652826	10	10	P1P2	0.055111	0.0589865	10	10	P1P2	0.714521	-0.0387123	10	10	P1P2	0.00768779	-0.312719	10	10	P1P2	0.0126758	-0.173954	10	10	P1P2	0.325006	0.0390164	10	10	P1P2	0.749829	-0.00651293	10	10	P1P2	0.740994	0.0535591	10	10
pseudo_7564	pseudo_transcript_0	0.0237001	0.0567611	10	10	pseudo_transcript_0	0.528635	0.0213091	9	9	pseudo_transcript_0	0.157083	0.0464767	9	9	pseudo_transcript_0	0.564058	-0.0760672	10	10	pseudo_transcript_0	0.437795	0.132139	10	10	pseudo_transcript_0	0.473441	0.0419496	10	10	pseudo_transcript_0	0.0819815	0.0687179	10	10	pseudo_transcript_0	0.143935	0.0431387	10	10	pseudo_transcript_0	0.0771265	0.0535495	10	10
pseudo_16770	pseudo_transcript_0	0.959958	0.0163831	10	10	pseudo_transcript_0	0.352777	0.0363956	9	9	pseudo_transcript_0	0.523286	0.0477227	9	9	pseudo_transcript_0	0.149264	0.122952	10	10	pseudo_transcript_0	0.674581	0.0792029	10	10	pseudo_transcript_0	0.644203	0.0445989	10	10	pseudo_transcript_0	0.128218	0.045416	10	10	pseudo_transcript_0	0.198999	0.0616445	10	10	pseudo_transcript_0	0.117295	0.0535303	10	10
pseudo_5238	pseudo_transcript_0	0.582195	0.0274395	10	10	pseudo_transcript_0	0.30941	0.051817	10	10	pseudo_transcript_0	0.422945	0.0511826	10	10	pseudo_transcript_0	0.524929	0.0349983	10	10	pseudo_transcript_0	0.465937	-0.170493	10	10	pseudo_transcript_0	0.679978	-0.0414985	10	10	pseudo_transcript_0	0.318976	0.0272061	10	10	pseudo_transcript_0	0.476278	0.0211553	10	10	pseudo_transcript_0	0.447365	0.0535194	10	10
OGDHL	P1P2	0.629125	0.0297945	9	9	P1P2	0.0633862	0.0548868	9	9	P1P2	0.172831	0.050087	9	9	P1P2	0.690312	-0.0657562	9	9	P1P2	0.738361	0.0725233	9	9	P1P2	0.949604	-0.0333093	9	9	P1P2	0.722424	0.0260813	9	9	P1P2	0.0311369	0.0777569	9	9	P1P2	0.166872	0.0535191	9	9
pseudo_5180	pseudo_transcript_1	0.148806	0.0372062	10	10	pseudo_transcript_0	0.460306	0.0235582	9	9	pseudo_transcript_0	0.218202	0.0126864	9	9	pseudo_transcript_1	0.686105	-0.0347509	10	10	pseudo_transcript_1	0.0642207	0.344684	10	10	pseudo_transcript_1	0.100518	0.191386	10	10	pseudo_transcript_1	0.131877	0.0290911	10	10	pseudo_transcript_1	0.00844609	0.0590907	10	10	pseudo_transcript_1	0.021054	0.0535159	10	10
TCAP	P1P2	0.136082	0.0309029	10	10	P1P2	0.690833	0.0235968	10	10	P1P2	0.647009	0.0323878	10	10	P1P2	0.713748	0.0534223	10	10	P1P2	0.951729	0.00977752	10	10	P1P2	0.947907	0.0121923	10	10	P1P2	0.141317	0.0694722	10	10	P1P2	0.482393	0.0105119	10	10	P1P2	0.631282	0.0535075	10	10
pseudo_12046	pseudo_transcript_0	0.408996	0.0139466	9	9	pseudo_transcript_0	0.450348	0.0411917	9	9	pseudo_transcript_0	0.383794	0.0217389	9	9	pseudo_transcript_0	0.123517	0.0783724	9	9	pseudo_transcript_0	0.604504	-0.0423381	9	9	pseudo_transcript_0	0.811635	0.0203699	9	9	pseudo_transcript_0	0.108891	0.0305069	9	9	pseudo_transcript_0	0.702759	0.0459918	9	9	pseudo_transcript_0	0.294094	0.0535001	9	9
ABHD5	P1P2	0.663548	0.00284992	10	10	P1P2	0.084757	0.0835165	9	9	P1P2	0.209712	0.0466093	9	9	P1P2	0.00627762	0.183857	10	10	P1P2	0.00229385	-0.25751	9	9	P1P2	0.234229	-0.0970955	9	9	P1P2	0.131116	0.0894192	10	10	P1P2	0.54893	0.0279226	9	9	P1P2	0.302088	0.0534799	9	9
pseudo_17763	pseudo_transcript_0	0.446591	0.0202494	9	9	pseudo_transcript_0	0.46878	-0.00655409	9	9	pseudo_transcript_0	0.950889	0.00111586	9	9	pseudo_transcript_0	0.278083	0.0876046	10	10	pseudo_transcript_0	0.629033	0.162355	10	10	pseudo_transcript_0	0.658853	0.151101	10	10	pseudo_transcript_0	0.222444	0.0744764	10	10	pseudo_transcript_0	0.814751	0.0215519	10	10	pseudo_transcript_0	0.489822	0.0534714	10	10
pseudo_11933	pseudo_transcript_0	0.0227238	0.042956	10	10	pseudo_transcript_0	0.427658	0.0275328	9	9	pseudo_transcript_0	0.059192	0.0572412	9	9	pseudo_transcript_0	0.52435	-0.111975	10	10	pseudo_transcript_0	0.47908	0.12427	10	10	pseudo_transcript_0	0.982943	0.0908934	10	10	pseudo_transcript_0	0.157419	0.0595619	10	10	pseudo_transcript_0	0.0150381	0.055716	10	10	pseudo_transcript_0	0.0226228	0.0534691	10	10
HIC2	P2	0.216428	0.0387878	10	10	P2	0.484479	-0.0161187	10	10	P2	0.48685	0.0166141	10	10	P2	0.616163	0.0608451	10	10	P1	0.531363	0.0479762	10	10	P2	0.4354	0.0668234	10	10	P2	0.0935136	0.0809842	10	10	P2	0.591432	0.000121628	10	10	P2	0.30606	0.0534585	10	10
pseudo_18014	pseudo_transcript_0	0.81761	0.0341008	10	10	pseudo_transcript_0	0.838788	0.029565	9	9	pseudo_transcript_0	0.974065	0.0180576	9	9	pseudo_transcript_0	0.447334	0.0402636	10	10	pseudo_transcript_0	0.886888	-0.0305992	10	10	pseudo_transcript_0	0.786116	0.0156159	10	10	pseudo_transcript_0	0.490412	0.0497755	10	10	pseudo_transcript_0	0.94198	0.05627	10	10	pseudo_transcript_0	0.728015	0.0534574	10	10
pseudo_14036	pseudo_transcript_0	0.284096	0.054837	10	10	pseudo_transcript_0	0.388628	-0.00049945	9	9	pseudo_transcript_0	0.857511	-0.00911376	9	9	pseudo_transcript_0	0.759521	0.0490299	10	10	pseudo_transcript_0	0.61838	0.176165	10	10	pseudo_transcript_0	0.52682	0.155943	10	10	pseudo_transcript_0	0.137024	0.0733989	10	10	pseudo_transcript_0	0.872153	0.0203729	10	10	pseudo_transcript_0	0.337058	0.0534494	10	10
pseudo_12014	pseudo_transcript_0	0.3183	0.039067	9	9	pseudo_transcript_0	0.283609	0.0101482	9	9	pseudo_transcript_0	0.178827	0.0323146	9	9	pseudo_transcript_0	0.938896	0.0589758	9	9	pseudo_transcript_0	0.838822	0.0336797	9	9	pseudo_transcript_0	0.725224	0.0341485	9	9	pseudo_transcript_0	0.239211	0.0623509	9	9	pseudo_transcript_0	0.365705	0.0315257	9	9	pseudo_transcript_0	0.271312	0.0534342	9	9
pseudo_6759	pseudo_transcript_1	0.255284	0.0981718	10	10	pseudo_transcript_1	0.455459	0.0196411	9	9	pseudo_transcript_1	0.401522	0.0223592	9	9	pseudo_transcript_0	0.364447	0.0680613	10	10	pseudo_transcript_1	0.399141	-0.102017	9	9	pseudo_transcript_0	0.419382	0.0850904	10	10	pseudo_transcript_1	0.342252	0.17213	10	10	pseudo_transcript_0	0.750507	0.0285444	10	10	pseudo_transcript_1	0.77422	0.0534323	9	9
RPS19BP1	P1P2	0.309185	0.00403308	10	10	P1P2	0.0500147	-0.0373811	8	8	P1P2	0.0421186	-0.0248856	8	8	P1P2	0.883555	-0.1159	10	10	P1P2	0.00663685	0.424084	10	10	P1P2	0.0273636	0.212554	10	10	P1P2	0.704885	0.0504345	9	9	P1P2	0.685536	0.0478434	10	10	P1P2	0.879094	0.0534261	9	9
pseudo_7551	pseudo_transcript_0	0.478606	0.0345589	10	10	pseudo_transcript_0	0.729578	-0.0170986	10	10	pseudo_transcript_0	0.922843	0.0115032	10	10	pseudo_transcript_0	0.717065	0.0525795	10	10	pseudo_transcript_0	0.409215	0.31483	10	10	pseudo_transcript_0	0.538405	0.159915	10	10	pseudo_transcript_0	0.943337	0.0618531	10	10	pseudo_transcript_0	0.32261	0.027868	10	10	pseudo_transcript_0	0.628089	0.0534255	10	10
pseudo_17222	pseudo_transcript_0	0.772338	0.0639108	10	10	pseudo_transcript_0	0.977074	0.0145988	9	9	pseudo_transcript_0	0.945426	0.0118479	9	9	pseudo_transcript_0	0.981687	-0.0465751	10	10	pseudo_transcript_0	0.784277	0.0735833	10	10	pseudo_transcript_0	0.901361	-0.0682775	10	10	pseudo_transcript_0	0.413284	0.0414102	10	10	pseudo_transcript_0	0.391874	0.0443874	10	10	pseudo_transcript_0	0.3219	0.0534128	10	10
TGDS	P1P2	0.780787	0.0460349	10	10	P1P2	0.186622	0.0430959	10	10	P1P2	0.1994	0.0182794	10	10	P1P2	0.9172	0.0143496	10	10	P1P2	0.213572	-0.0321349	10	10	P1P2	0.262601	-0.0186449	10	10	P1P2	0.935884	0.0707295	10	10	P1P2	0.684769	0.0417971	10	10	P1P2	0.839348	0.053393	10	10
pseudo_10845	pseudo_transcript_0	0.513867	0.0568429	10	10	pseudo_transcript_0	0.585957	0.0246505	10	10	pseudo_transcript_0	0.402264	0.0392005	10	10	pseudo_transcript_0	0.649576	-0.024467	10	10	pseudo_transcript_0	0.180157	0.115899	10	10	pseudo_transcript_0	0.304012	0.0645841	10	10	pseudo_transcript_0	0.454763	0.0672489	10	10	pseudo_transcript_0	0.0586881	0.0435093	10	10	pseudo_transcript_0	0.165434	0.0533877	10	10
OR2AK2	ENST00000366480.3	0.142376	0.0657669	10	10	ENST00000366480.3	0.932362	-0.00500619	10	10	ENST00000366480.3	0.18689	0.0358698	10	10	ENST00000366480.3	0.339325	-0.0665528	10	10	ENST00000366480.3	0.73839	0.284453	10	10	ENST00000366480.3	0.977457	0.0788214	10	10	ENST00000366480.3	0.196658	0.0655048	10	10	ENST00000366480.3	0.266009	0.0474766	10	10	ENST00000366480.3	0.170424	0.0533873	10	10
pseudo_3138	pseudo_transcript_0	0.318489	0.0568059	10	10	pseudo_transcript_0	0.0893978	0.0617365	9	9	pseudo_transcript_0	0.152629	0.042084	9	9	pseudo_transcript_0	0.818906	0.0197471	10	10	pseudo_transcript_0	0.13765	-0.216001	10	10	pseudo_transcript_0	0.186433	-0.097319	10	10	pseudo_transcript_0	0.517453	0.0701077	10	10	pseudo_transcript_0	0.29408	0.0507202	10	10	pseudo_transcript_0	0.123741	0.0533834	10	10
pseudo_12460	pseudo_transcript_0	0.0324438	0.0630443	10	10	pseudo_transcript_0	0.594938	0.0855527	10	10	pseudo_transcript_0	0.0413392	0.0526861	10	10	pseudo_transcript_0	0.386138	-0.0646706	10	10	pseudo_transcript_0	0.66578	0.0931085	10	10	pseudo_transcript_0	0.558933	-0.0583717	10	10	pseudo_transcript_0	0.100794	0.0670733	10	10	pseudo_transcript_0	0.145455	0.0532195	10	10	pseudo_transcript_0	0.0901726	0.0533821	10	10
LCORL	P1P2	0.734776	0.0179813	10	10	P1P2	0.133537	0.017328	10	10	P1P2	0.548181	0.0402759	10	10	P1P2	0.109927	0.0888213	10	10	P1P2	0.698928	-0.0145499	10	10	P1P2	0.727687	0.0367057	10	10	P1P2	0.484631	0.0527189	10	10	P1P2	0.251238	0.0540402	10	10	P1P2	0.331209	0.0533795	10	10
pseudo_5265	pseudo_transcript_0	0.338319	0.0484542	10	10	pseudo_transcript_0	0.820635	-0.0233262	8	8	pseudo_transcript_0	0.945147	0.000886033	8	8	pseudo_transcript_0	0.478924	-0.0422564	10	10	pseudo_transcript_0	0.51564	0.241724	10	10	pseudo_transcript_0	0.436457	0.0261138	10	10	pseudo_transcript_0	0.414389	0.0755692	10	10	pseudo_transcript_0	0.611365	0.0472491	10	10	pseudo_transcript_0	0.53495	0.0533781	10	10
WNT9B	P1	0.371467	0.0546959	10	10	P1	0.151552	0.00308104	9	9	P1	0.210187	0.0140586	9	9	P1	0.412051	0.0679447	10	10	P2	0.172621	-0.184963	10	10	P2	0.265285	-0.0535126	10	10	P1	0.273842	0.0789807	10	10	P2	0.636583	-0.00608166	10	10	P1	0.413899	0.0533773	10	10
pseudo_376	pseudo_transcript_0	0.489212	0.0422837	10	10	pseudo_transcript_0	0.786359	-0.0103757	9	9	pseudo_transcript_0	0.91245	-0.00423246	9	9	pseudo_transcript_0	0.217179	-0.0349102	10	10	pseudo_transcript_0	0.00990001	0.47824	10	10	pseudo_transcript_0	0.040549	0.235368	10	10	pseudo_transcript_0	0.776972	0.0263279	10	10	pseudo_transcript_0	0.0134911	0.0727181	10	10	pseudo_transcript_0	0.0717232	0.0533712	10	10
pseudo_9084	pseudo_transcript_0	0.0469455	0.0643899	10	10	pseudo_transcript_0	0.492859	-0.0184424	9	9	pseudo_transcript_0	0.216133	0.050011	9	9	pseudo_transcript_0	0.233143	-0.136943	10	10	pseudo_transcript_0	0.884416	0.0918118	10	10	pseudo_transcript_0	0.625871	-0.0314387	10	10	pseudo_transcript_0	0.239222	0.0720534	10	10	pseudo_transcript_0	0.405289	0.013579	10	10	pseudo_transcript_0	0.264754	0.0533639	10	10
PRRG3	P1P2	0.0161942	0.0748248	8	8	P1P2	0.781014	0.0208444	8	8	P1P2	0.297213	0.0594641	8	8	P1P2	0.0114553	-0.137303	8	8	P1P2	0.1947	0.29045	9	9	P1P2	0.836145	-0.0349141	8	8	P1P2	0.0923655	0.0235866	8	8	P1P2	0.177779	0.0767975	9	9	P1P2	0.15161	0.0533598	8	8
FUZ	P1	0.0278505	0.0486712	10	10	P1	0.0545243	0.0462937	10	10	P1	0.0131876	0.0442244	10	10	P1	0.81741	-0.023076	10	10	P2	0.109525	-0.103121	9	9	P2	0.161858	-0.0578848	9	9	P1	0.0485064	0.0767913	10	10	P1	0.20241	0.0327266	10	10	P1	0.0452256	0.0533571	10	10
pseudo_13480	pseudo_transcript_0	0.14593	0.0405733	9	9	pseudo_transcript_0	0.131754	0.0325614	9	9	pseudo_transcript_0	0.102768	0.0523086	9	9	pseudo_transcript_0	0.17137	0.0765474	9	9	pseudo_transcript_0	0.249567	-0.088884	9	9	pseudo_transcript_0	0.443853	-0.014992	9	9	pseudo_transcript_0	0.0340161	0.0663528	9	9	pseudo_transcript_0	0.565722	0.0555137	9	9	pseudo_transcript_0	0.0644431	0.0533443	9	9
pseudo_2184	pseudo_transcript_1	0.143981	0.0489437	9	9	pseudo_transcript_0	0.0909166	0.0188179	9	9	pseudo_transcript_1	0.0865634	0.0264	7	7	pseudo_transcript_0	0.522809	0.00622676	9	9	pseudo_transcript_0	0.0728156	-0.290262	9	9	pseudo_transcript_0	0.0921248	-0.126891	9	9	pseudo_transcript_1	0.0412266	0.0682946	8	8	pseudo_transcript_1	0.0208863	0.0446538	9	9	pseudo_transcript_1	0.0208747	0.0533341	8	8
HK1	P1	0.0757844	0.0541701	10	10	P2	0.070866	-0.0208183	10	10	P1	0.0187557	0.0342373	10	10	P2	0.392009	0.00852899	10	10	P2	0.160782	-0.0577438	10	10	P2	0.155643	-0.0700817	10	10	P1	0.0602948	0.0360494	10	10	P2	0.119532	-0.0594893	10	10	P1	0.0761291	0.0533289	10	10
pseudo_1462	pseudo_transcript_0	0.710072	0.0215275	9	9	pseudo_transcript_0	0.875959	0.00957989	9	9	pseudo_transcript_0	0.814646	0.0436466	9	9	pseudo_transcript_0	0.451951	0.101732	10	10	pseudo_transcript_0	0.637846	0.300347	10	10	pseudo_transcript_0	0.689866	0.211478	10	10	pseudo_transcript_0	0.963115	0.0264369	10	10	pseudo_transcript_0	0.578516	0.0171146	10	10	pseudo_transcript_0	0.895454	0.053328	10	10
HIF3A	P1	0.196736	0.0683536	10	10	P2	0.120399	0.0373922	9	9	P2	0.129087	0.0275785	9	9	P2	0.247008	-0.0913421	10	10	P1	0.521106	-0.00587413	9	9	P2	0.542956	0.041977	10	10	P1	0.218802	0.0999058	10	10	P2	0.0100345	0.0537908	10	10	P2	0.0550297	0.0533164	10	10
pseudo_15294	pseudo_transcript_0	0.661016	0.0185645	9	9	pseudo_transcript_0	0.542398	-0.0447654	9	9	pseudo_transcript_0	0.682841	-0.0113138	9	9	pseudo_transcript_0	0.113931	-0.0404547	9	9	pseudo_transcript_0	0.105982	0.420242	9	9	pseudo_transcript_0	0.021291	0.175844	9	9	pseudo_transcript_0	0.427472	0.0254733	9	9	pseudo_transcript_0	0.4947	0.065963	9	9	pseudo_transcript_0	0.402481	0.053292	9	9
pseudo_2738	pseudo_transcript_0	0.249542	0.0481918	10	10	pseudo_transcript_0	0.671865	0.0321272	10	10	pseudo_transcript_0	0.412793	0.0486351	10	10	pseudo_transcript_0	0.0656072	0.108722	10	10	pseudo_transcript_0	0.809942	-0.157247	10	10	pseudo_transcript_0	0.557727	-0.0643325	10	10	pseudo_transcript_0	0.0146104	0.0685841	10	10	pseudo_transcript_0	0.828672	0.0288375	10	10	pseudo_transcript_0	0.135173	0.0532897	10	10
pseudo_1664	pseudo_transcript_0	0.184177	0.031795	10	10	pseudo_transcript_0	0.468464	0.00898664	10	10	pseudo_transcript_0	0.223038	0.0140326	10	10	pseudo_transcript_0	0.282105	0.0792479	10	10	pseudo_transcript_0	0.397969	0.301927	10	10	pseudo_transcript_0	0.271753	0.162101	10	10	pseudo_transcript_0	0.0645808	0.0530282	10	10	pseudo_transcript_0	0.108808	0.0429966	10	10	pseudo_transcript_0	0.0273402	0.0532826	10	10
RPS12	P1P2	0.190254	0.0495649	10	10	P1P2	0.86208	-0.0126185	8	8	P1P2	0.371836	-0.0198924	8	8	P1P2	0.134219	0.0847685	10	10	P1P2	0.163063	-0.124969	10	10	P1P2	0.366272	-0.0340638	10	10	P1P2	0.544161	0.0707331	10	10	P1P2	0.433455	0.0555879	10	10	P1P2	0.436513	0.0532795	10	10
DOLPP1	P1P2	0.284297	0.012669	10	10	P1P2	0.019832	0.0807583	10	10	P1P2	0.0198116	0.0478708	10	10	P1P2	0.0454521	0.105988	10	10	P1P2	0.24641	-0.0911925	10	10	P1P2	0.604844	-0.00388721	10	10	P1P2	0.0259753	0.056608	10	10	P1P2	0.0367184	0.066789	10	10	P1P2	0.0107431	0.0532774	10	10
TEX13A	P1P2	0.876282	0.0068994	10	10	P1P2	0.966398	0.00144833	10	10	P1P2	0.889692	0.0133638	10	10	P1P2	0.611481	0.0578772	10	10	P1P2	0.165278	0.230391	10	10	P1P2	0.159244	0.146173	10	10	P1P2	0.701909	0.0292189	10	10	P1P2	0.209414	0.0638311	10	10	P1P2	0.285982	0.053275	10	10
NOTUM	P1P2	0.896873	0.0311213	10	10	P1P2	0.884321	0.0237998	8	8	P1P2	0.435772	-0.0084888	8	8	P1P2	0.542649	0.0198262	10	10	P1P2	0.937844	0.298848	10	10	P1P2	0.806886	0.101296	10	10	P1P2	0.47364	0.0391503	10	10	P1P2	0.981438	0.0660587	10	10	P1P2	0.532389	0.0532703	10	10
SENP5	P1P2	0.569995	0.0308297	10	10	P1P2	0.772829	-0.03878	9	9	P1P2	0.758491	-0.00679161	9	9	P1P2	0.723603	-0.154445	10	10	P1P2	0.0965065	0.456056	10	10	P1P2	0.228016	0.223801	10	10	P1P2	0.700586	0.0146372	10	10	P1P2	0.0340772	0.0788393	10	10	P1P2	0.145572	0.053247	10	10
AGT	P1P2	0.215157	0.0505467	10	10	P1P2	0.356342	0.0111992	9	9	P1P2	0.428349	0.0237399	9	9	P1P2	0.80306	-0.0694618	10	10	P1P2	0.527361	0.531948	10	10	P1P2	0.420761	0.225205	10	10	P1P2	0.432878	0.0398866	9	9	P1P2	0.0367587	0.0765969	10	10	P1P2	0.173664	0.0532345	9	9
MMAB	P1P2	0.0190454	0.0432155	10	10	P1P2	0.916985	-0.0108598	10	10	P1P2	0.162878	0.0266056	10	10	P1P2	0.0982968	-0.07431	10	10	P1P2	0.141605	0.296291	10	10	P1P2	0.456453	0.151075	10	10	P1P2	0.299732	0.058046	10	10	P1P2	0.145868	0.0657283	10	10	P1P2	0.137539	0.0532345	10	10
pseudo_16265	pseudo_transcript_0	0.158821	0.0545038	10	10	pseudo_transcript_0	0.397068	0.0368682	10	10	pseudo_transcript_0	0.174773	0.0407347	10	10	pseudo_transcript_0	0.591993	-0.0683703	10	10	pseudo_transcript_0	0.827208	-0.0260348	10	10	pseudo_transcript_0	0.854917	0.00818527	10	10	pseudo_transcript_0	0.324714	0.0565022	10	10	pseudo_transcript_0	0.267358	0.0499417	10	10	pseudo_transcript_0	0.292115	0.0532219	10	10
CXCL11	P1P2	0.0114266	0.0322454	10	10	P1P2	0.642639	0.018144	10	10	P1P2	0.149405	0.0404132	10	10	P1P2	0.825934	0.00888145	10	10	P1P2	0.394648	0.116568	10	10	P1P2	0.354185	0.0984421	10	10	P1P2	0.0364908	0.0623111	10	10	P1P2	0.126079	0.0338787	10	10	P1P2	0.0349504	0.0532089	10	10
pseudo_14435	pseudo_transcript_0	0.583524	0.0477233	10	10	pseudo_transcript_0	0.161334	0.0414885	9	9	pseudo_transcript_0	0.221642	0.043393	9	9	pseudo_transcript_0	0.398843	0.095805	10	10	pseudo_transcript_0	0.0713989	-0.208952	10	10	pseudo_transcript_0	0.365005	-0.0575626	10	10	pseudo_transcript_0	0.055884	0.0606265	10	10	pseudo_transcript_0	0.70848	0.0174729	10	10	pseudo_transcript_0	0.197074	0.053207	10	10
pseudo_10657	pseudo_transcript_0	0.229261	0.045768	10	10	pseudo_transcript_0	0.35589	0.0346068	10	10	pseudo_transcript_0	0.107549	0.029291	10	10	pseudo_transcript_0	0.0369344	0.0990021	10	10	pseudo_transcript_0	0.590298	-0.0574605	10	10	pseudo_transcript_0	0.646134	0.0200183	10	10	pseudo_transcript_0	0.0508925	0.0881417	10	10	pseudo_transcript_0	0.529785	0.00706188	10	10	pseudo_transcript_0	0.0991603	0.0532018	10	10
pseudo_12494	pseudo_transcript_0	0.484265	0.0117825	10	10	pseudo_transcript_0	0.671303	0.0100089	9	9	pseudo_transcript_0	0.467728	0.019126	9	9	pseudo_transcript_0	0.952409	0.0191909	10	10	pseudo_transcript_0	0.628187	0.117217	10	10	pseudo_transcript_0	0.570454	0.127417	10	10	pseudo_transcript_0	0.51275	0.0487971	10	10	pseudo_transcript_0	0.0706224	0.0637699	10	10	pseudo_transcript_0	0.141552	0.0532012	10	10
pseudo_6114	pseudo_transcript_0	0.0396327	0.0241211	10	10	pseudo_transcript_0	0.165181	0.0615378	10	10	pseudo_transcript_0	0.0327397	0.0482019	10	10	pseudo_transcript_0	0.51198	0.0446227	10	10	pseudo_transcript_0	0.534203	-0.0151987	10	10	pseudo_transcript_0	0.756841	0.0615125	10	10	pseudo_transcript_0	0.0416209	0.077401	10	10	pseudo_transcript_0	0.212079	0.0675621	10	10	pseudo_transcript_0	0.0158696	0.0531971	10	10
pseudo_8976	pseudo_transcript_0	0.864688	0.0163333	9	9	pseudo_transcript_0	0.979939	-0.0386712	9	9	pseudo_transcript_0	0.672082	0.0113873	9	9	pseudo_transcript_0	0.41948	0.0628286	9	9	pseudo_transcript_0	0.0712489	0.305078	9	9	pseudo_transcript_0	0.0272954	0.160633	9	9	pseudo_transcript_0	0.557156	0.0601194	9	9	pseudo_transcript_0	0.165271	0.0516469	9	9	pseudo_transcript_0	0.269938	0.0531958	9	9
pseudo_10607	pseudo_transcript_1	0.123147	0.0543649	9	9	pseudo_transcript_1	0.279242	-0.0466254	8	8	pseudo_transcript_0	0.77283	0.0135588	9	9	pseudo_transcript_0	0.632301	0.0960707	10	10	pseudo_transcript_1	0.0172989	0.232872	8	8	pseudo_transcript_1	0.0492854	0.126822	8	8	pseudo_transcript_1	0.110564	0.0655809	10	10	pseudo_transcript_1	0.217606	0.0174912	8	8	pseudo_transcript_1	0.214668	0.0531927	8	8
pseudo_2753	pseudo_transcript_0	0.329156	0.0499494	10	10	pseudo_transcript_0	0.68733	-0.0262526	9	9	pseudo_transcript_0	0.959218	0.00680694	9	9	pseudo_transcript_0	0.70295	-0.0597932	10	10	pseudo_transcript_0	0.603538	0.372202	10	10	pseudo_transcript_0	0.748895	0.244613	10	10	pseudo_transcript_0	0.755632	0.0684514	10	10	pseudo_transcript_0	0.708036	0.0223673	10	10	pseudo_transcript_0	0.763628	0.0531911	10	10
pseudo_2124	pseudo_transcript_0	0.0319403	0.0318951	10	10	pseudo_transcript_0	0.902536	-0.00164794	9	9	pseudo_transcript_0	0.312125	0.0091892	9	9	pseudo_transcript_0	0.962439	0.0299494	10	10	pseudo_transcript_0	0.633592	0.0825361	10	10	pseudo_transcript_0	0.622697	0.0913939	10	10	pseudo_transcript_0	0.0608455	0.0832304	10	10	pseudo_transcript_0	0.15806	0.0396849	10	10	pseudo_transcript_0	0.0468597	0.0531811	10	10
pseudo_12656	pseudo_transcript_0	0.443467	0.0160822	10	10	pseudo_transcript_0	0.185821	0.0207439	9	9	pseudo_transcript_0	0.347955	0.0225683	9	9	pseudo_transcript_0	0.883204	0.0934065	10	10	pseudo_transcript_0	0.632849	-0.0460437	10	10	pseudo_transcript_0	0.488516	0.0590677	10	10	pseudo_transcript_0	0.446551	0.0707553	10	10	pseudo_transcript_0	0.181545	0.0237628	10	10	pseudo_transcript_0	0.22585	0.0531802	10	10
pseudo_15793	pseudo_transcript_0	0.919071	0.0289201	10	10	pseudo_transcript_0	0.845158	0.0494274	10	10	pseudo_transcript_1	0.961561	0.0156867	9	9	pseudo_transcript_0	0.152805	-0.0379849	10	10	pseudo_transcript_0	0.798867	0.120303	10	10	pseudo_transcript_0	0.556723	0.0565891	10	10	pseudo_transcript_0	0.687847	0.0340042	10	10	pseudo_transcript_0	0.338094	0.0590084	10	10	pseudo_transcript_0	0.651446	0.0531798	10	10
NUP133	P1P2	0.990372	-0.000294753	10	10	P1P2	0.188112	0.0868415	9	9	P1P2	0.303524	0.0596186	9	9	P1P2	0.319717	0.175911	10	10	P1P2	0.874725	0.0919601	9	9	P1P2	0.443009	0.0635632	9	9	P1P2	0.852663	0.058676	10	10	P1P2	0.225369	0.0322817	10	10	P1P2	0.900909	0.0531785	10	10
pseudo_9112	pseudo_transcript_0	0.598752	0.00879893	10	10	pseudo_transcript_0	0.744312	0.0415106	8	8	pseudo_transcript_0	0.753894	0.0169287	8	8	pseudo_transcript_0	0.0330716	0.1104	10	10	pseudo_transcript_0	0.90588	0.0620633	10	10	pseudo_transcript_0	0.29016	0.0302292	10	10	pseudo_transcript_0	0.0899643	0.0619736	10	10	pseudo_transcript_0	0.206559	0.0539182	10	10	pseudo_transcript_0	0.0855487	0.0531714	10	10
pseudo_911	pseudo_transcript_0	0.380987	0.0523799	9	9	pseudo_transcript_0	0.442354	0.0246345	9	9	pseudo_transcript_0	0.954272	0.0285726	9	9	pseudo_transcript_0	0.180492	0.0985648	9	9	pseudo_transcript_0	0.158176	0.260976	9	9	pseudo_transcript_0	0.0995381	0.0867245	9	9	pseudo_transcript_0	0.0499244	0.0726803	9	9	pseudo_transcript_0	0.186484	0.0465179	9	9	pseudo_transcript_0	0.0464167	0.0531703	9	9
pseudo_18674	pseudo_transcript_0	0.295293	0.00484346	10	10	pseudo_transcript_0	0.1378	0.0439015	10	10	pseudo_transcript_0	0.0903982	0.0137577	10	10	pseudo_transcript_0	0.114512	0.171982	10	10	pseudo_transcript_0	0.651	-0.114974	10	10	pseudo_transcript_0	0.924602	0.0788353	10	10	pseudo_transcript_0	0.0571936	0.0769575	10	10	pseudo_transcript_0	0.20828	0.0383428	10	10	pseudo_transcript_0	0.0532699	0.0531546	10	10
pseudo_2914	pseudo_transcript_0	0.214001	0.053473	10	10	pseudo_transcript_0	0.40694	0.0395511	9	9	pseudo_transcript_0	0.30591	0.0290033	9	9	pseudo_transcript_0	0.528217	-0.0315235	10	10	pseudo_transcript_0	0.667515	0.0975554	10	10	pseudo_transcript_0	0.508436	-0.00401518	10	10	pseudo_transcript_0	0.336614	0.0463863	10	10	pseudo_transcript_0	0.621968	0.0475529	10	10	pseudo_transcript_0	0.538506	0.0531534	10	10
GNB2	P1P2	0.493527	0.00615932	10	10	P1P2	0.524371	-0.0294137	9	9	P1P2	0.498402	-0.0089281	9	9	P1P2	0.0730729	0.0529829	10	10	P1P2	0.822448	-0.0943721	10	10	P1P2	0.702466	0.0694335	10	10	P1P2	0.220646	0.0724849	10	10	P1P2	0.98822	-0.0607152	10	10	P1P2	0.824387	0.053153	10	10
WNT4	P1P2	0.188546	0.0391183	10	10	P1P2	0.446987	-0.0326226	10	10	P1P2	0.951191	0.0181574	10	10	P1P2	0.224777	0.0352224	10	10	P1P2	0.475291	0.0178036	10	10	P1P2	0.43294	0.136949	10	10	P1P2	0.0771602	0.0673283	10	10	P1P2	0.667539	0.0103894	10	10	P1P2	0.195104	0.0531211	10	10
ITGA7	P1	0.857763	-0.00150115	10	10	P1	0.251606	0.0338205	8	8	P1	0.399544	-0.0109492	8	8	P2	0.194376	0.0400705	10	10	P2	0.660529	-0.057277	9	9	P1	0.602342	-0.024272	10	10	P1	0.597381	0.0824434	10	10	P1	0.12831	0.0544503	10	10	P1	0.0862051	0.0531132	10	10
pseudo_17541	pseudo_transcript_0	0.0883044	0.0430906	9	9	pseudo_transcript_0	0.752319	0.0153598	8	8	pseudo_transcript_0	0.54771	0.0112328	8	8	pseudo_transcript_0	0.809269	0.0282267	9	9	pseudo_transcript_0	0.299736	0.217179	10	10	pseudo_transcript_0	0.632052	0.0414856	9	9	pseudo_transcript_0	0.16697	0.0633549	9	9	pseudo_transcript_0	0.218484	0.0292984	10	10	pseudo_transcript_0	0.298477	0.0531127	9	9
MR1	P1P2	0.0071617	0.0456027	10	10	P1P2	0.908141	0.0371234	10	10	P1P2	0.159082	0.0530976	10	10	P1P2	0.165926	-0.0305738	10	10	P1P2	0.467033	0.248763	10	10	P1P2	0.92769	0.139329	10	10	P1P2	0.0875946	0.0651177	10	10	P1P2	0.0739828	0.0317234	10	10	P1P2	0.030945	0.0531125	10	10
FAM92B	P1P2	0.836993	0.0754971	10	10	P1P2	0.858744	-0.0290138	9	9	P1P2	0.83538	-0.0328015	9	9	P1P2	0.280914	-0.0915606	10	10	P1P2	0.908361	-0.0464522	10	10	P1P2	0.744366	-0.0223582	10	10	P1P2	0.657682	0.0689922	10	10	P1P2	0.510817	0.0427343	10	10	P1P2	0.789579	0.0531033	10	10
PA2G4	P1P2	0.811365	0.00323367	10	10	P1P2	0.0591568	-0.0731871	10	10	P1P2	0.0954614	-0.0290405	10	10	P1P2	0.00391034	0.124215	10	10	P1P2	0.0116279	0.631025	10	10	P1P2	0.000494552	0.325756	10	10	P1P2	0.0668938	0.0240963	10	10	P1P2	0.356687	0.0490135	10	10	P1P2	0.109911	0.0530951	10	10
pseudo_11972	pseudo_transcript_0	0.990847	0.0331914	10	10	pseudo_transcript_0	0.853046	-0.0220361	10	10	pseudo_transcript_0	0.834895	0.0206264	10	10	pseudo_transcript_0	0.246827	0.0628467	10	10	pseudo_transcript_0	0.540596	0.109904	10	10	pseudo_transcript_0	0.441231	0.144308	10	10	pseudo_transcript_0	0.551788	0.0831857	10	10	pseudo_transcript_0	0.866753	0.00996747	10	10	pseudo_transcript_0	0.717686	0.0530944	10	10
LRAT	P1P2	0.142497	0.0418534	10	10	P1P2	0.332743	0.0116435	10	10	P1P2	0.170093	0.0172798	10	10	P1P2	0.64415	-0.0368019	10	10	P1P2	0.224755	0.134483	10	10	P1P2	0.426999	0.0472957	10	10	P1P2	0.230898	0.057926	10	10	P1P2	0.0768488	0.0596037	10	10	P1P2	0.102268	0.0530928	10	10
pseudo_7207	pseudo_transcript_1	0.324159	0.0468824	10	10	pseudo_transcript_1	0.331199	-0.0085497	10	10	pseudo_transcript_1	0.787557	0.0128564	10	10	pseudo_transcript_0	0.0792498	0.205189	10	10	pseudo_transcript_1	0.164598	0.104223	10	10	pseudo_transcript_1	0.195358	0.0512458	10	10	pseudo_transcript_0	0.159437	0.0285837	10	10	pseudo_transcript_1	0.459455	0.0146638	10	10	pseudo_transcript_1	0.353444	0.0530908	10	10
ERICH1	P1P2	0.13523	0.0590261	9	9	P1P2	0.473906	0.0248786	9	9	P1P2	0.145495	0.0276379	9	9	P1P2	0.00419823	-0.151342	9	9	P1P2	0.275117	0.112423	9	9	P1P2	0.712847	-0.027966	9	9	P1P2	0.720194	0.0290823	9	9	P1P2	0.0424359	0.0617577	9	9	P1P2	0.351921	0.0530833	9	9
pseudo_18673	pseudo_transcript_0	0.434676	0.00767165	9	9	pseudo_transcript_0	0.210781	0.0135744	8	8	pseudo_transcript_0	0.101225	0.0285813	8	8	pseudo_transcript_0	0.42003	0.0757948	10	10	pseudo_transcript_0	0.382507	-0.0652181	10	10	pseudo_transcript_0	0.832688	-0.0286187	10	10	pseudo_transcript_0	0.758007	0.0207381	10	10	pseudo_transcript_0	0.287609	0.0430456	10	10	pseudo_transcript_0	0.387533	0.0530823	10	10
pseudo_12550	pseudo_transcript_0	0.0177867	0.0543408	9	9	pseudo_transcript_0	0.0955979	0.0494909	9	9	pseudo_transcript_0	0.0163771	0.0463768	9	9	pseudo_transcript_0	0.828562	0.0404818	9	9	pseudo_transcript_0	0.386088	-0.0645445	9	9	pseudo_transcript_0	0.50475	0.026567	9	9	pseudo_transcript_0	0.00398448	0.0587698	9	9	pseudo_transcript_0	0.297937	0.0326405	9	9	pseudo_transcript_0	0.0161808	0.0530615	9	9
LARP6	P1P2	0.447644	0.0444981	10	10	P1P2	0.35139	0.0230225	10	10	P1P2	0.314177	0.0226053	10	10	P1P2	0.872578	-0.0153242	10	10	P1P2	0.773641	0.19672	10	10	P1P2	0.771438	0.0493617	10	10	P1P2	0.518609	0.0323486	10	10	P1P2	0.382947	0.0512036	10	10	P1P2	0.490576	0.0530588	10	10
ADNP2	P1P2	0.142308	0.0572	9	9	P1P2	0.199078	0.0425559	9	9	P1P2	0.0865737	0.0474538	9	9	P1P2	0.457671	-0.0331676	9	9	P1P2	0.697828	-0.0378029	9	9	P1P2	0.946843	-0.0244701	9	9	P1P2	0.0598473	0.0740603	9	9	P1P2	0.190979	0.0185542	9	9	P1P2	0.0519672	0.0530565	9	9
pseudo_3109	pseudo_transcript_1	0.179449	0.0695487	10	10	pseudo_transcript_0	0.0468215	0.00505404	9	9	pseudo_transcript_0	0.104014	0.0184049	9	9	pseudo_transcript_1	0.241907	0.105838	10	10	pseudo_transcript_1	0.715334	-0.0621158	10	10	pseudo_transcript_0	0.750482	0.101393	10	10	pseudo_transcript_1	0.0593662	0.100519	10	10	pseudo_transcript_0	0.0190597	0.0539518	10	10	pseudo_transcript_0	0.0237119	0.0530301	10	10
pseudo_6894	pseudo_transcript_0	0.539547	0.0371176	10	10	pseudo_transcript_0	0.0877248	0.0102262	10	10	pseudo_transcript_0	0.0993422	0.0146672	10	10	pseudo_transcript_0	0.207143	0.0841042	10	10	pseudo_transcript_0	0.982276	0.0698276	10	10	pseudo_transcript_0	0.557727	0.0403039	10	10	pseudo_transcript_0	0.1964	0.0620274	10	10	pseudo_transcript_0	0.0987689	0.0595387	10	10	pseudo_transcript_0	0.0852764	0.0530287	10	10
RPS15A	P1P2	0.653294	-0.0382512	9	9	P1P2	0.597424	0.0341582	8	8	P1P2	0.723812	-0.0238351	8	8	P1P2	0.0648658	0.201895	9	9	P1P2	0.149868	-0.0957866	9	9	P1P2	0.932547	-0.0481	9	9	P1P2	0.847349	0.0400601	9	9	P1P2	0.797973	0.0402988	9	9	P1P2	0.9505	0.053027	9	9
pseudo_3604	pseudo_transcript_0	0.0963901	0.0464392	10	10	pseudo_transcript_0	0.137983	0.0331475	8	8	pseudo_transcript_0	0.107133	0.0336405	8	8	pseudo_transcript_0	0.872111	-0.0483066	10	10	pseudo_transcript_0	0.826743	0.0219177	10	10	pseudo_transcript_0	0.943861	0.00445528	10	10	pseudo_transcript_0	0.0424469	0.0656703	10	10	pseudo_transcript_0	0.074977	0.0468195	10	10	pseudo_transcript_0	0.0305279	0.0530041	10	10
AGTPBP1	P1P2	0.086609	0.0383637	10	10	P1P2	0.319317	0.00857442	10	10	P1P2	0.782316	0.0245518	10	10	P1P2	0.0199027	0.172251	10	10	P1P2	0.676543	0.0308298	10	10	P1P2	0.317426	0.02968	10	10	P1P2	0.986594	0.0959586	10	10	P1P2	0.950647	0.0332226	10	10	P1P2	0.732521	0.052997	10	10
ZXDC	P1P2	0.204864	0.0424892	10	10	P1P2	0.62214	-0.000845377	10	10	P1P2	0.915463	0.0297558	10	10	P1P2	0.0521073	0.136215	10	10	P1P2	0.758957	-0.0944067	10	10	P1P2	0.806422	0.0712584	10	10	P1P2	0.017068	0.0833795	10	10	P1P2	0.578312	-0.00958452	10	10	P1P2	0.227461	0.0529823	10	10
pseudo_8344	pseudo_transcript_0	0.420341	0.0239181	10	10	pseudo_transcript_0	0.116244	-0.0148897	9	9	pseudo_transcript_0	0.103805	-0.0111821	9	9	pseudo_transcript_0	0.462617	0.0424828	10	10	pseudo_transcript_0	0.330758	0.10566	10	10	pseudo_transcript_0	0.21227	0.0625025	10	10	pseudo_transcript_0	0.894363	0.027606	10	10	pseudo_transcript_0	0.698518	0.0536058	10	10	pseudo_transcript_0	0.866846	0.0529637	10	10
PODXL	P1P2	0.202321	0.046634	10	10	P1P2	0.333904	0.0306445	9	9	P1P2	0.319614	0.0463498	9	9	P1P2	0.655021	-0.02154	10	10	P1P2	0.657241	0.0682366	10	10	P1P2	0.733308	-0.0261857	10	10	P1P2	0.422083	0.0439961	10	10	P1P2	0.0553618	0.0616711	10	10	P1P2	0.0884226	0.0529537	10	10
pseudo_18182	pseudo_transcript_0	0.0129993	0.0507125	10	10	pseudo_transcript_0	0.844552	0.0171808	10	10	pseudo_transcript_0	0.101459	0.0343888	10	10	pseudo_transcript_0	0.746477	-0.105138	10	10	pseudo_transcript_0	0.874772	0.0905629	10	10	pseudo_transcript_0	0.992008	0.0124825	10	10	pseudo_transcript_0	0.0831648	0.0767284	10	10	pseudo_transcript_0	0.863117	0.0179255	10	10	pseudo_transcript_0	0.216684	0.0529507	10	10
CHRNA5	P1P2	0.0354141	0.0329662	10	10	P1P2	0.899046	-0.00371552	9	9	P1P2	0.430066	0.00957691	9	9	P1P2	0.612624	0.0151295	10	10	P1P2	0.218889	0.150611	10	10	P1P2	0.232781	0.0961924	10	10	P1P2	0.0288166	0.0633363	10	10	P1P2	0.125379	0.0520909	10	10	P1P2	0.0330309	0.0529485	10	10
N4BP2L2	P1P2	0.0191446	0.0514338	10	10	P1P2	0.753285	0.0176026	9	9	P1P2	0.212335	0.0435967	9	9	P1P2	0.1537	-0.132776	10	10	P1P2	0.84234	0.154383	10	10	P1P2	0.90823	-0.0722428	10	10	P1P2	0.197277	0.0337873	10	10	P1P2	0.79674	0.0476956	10	10	P1P2	0.416128	0.0529449	10	10
pseudo_4580	pseudo_transcript_0	0.392307	0.00894486	10	10	pseudo_transcript_0	0.310517	0.032761	10	10	pseudo_transcript_0	0.43561	0.049833	10	10	pseudo_transcript_0	0.249679	0.105605	10	10	pseudo_transcript_0	0.695619	0.00750546	10	10	pseudo_transcript_0	0.787726	0.0490686	10	10	pseudo_transcript_0	0.171682	0.0566329	10	10	pseudo_transcript_0	0.314936	0.031625	10	10	pseudo_transcript_0	0.224932	0.0529259	10	10
pseudo_12562	pseudo_transcript_0	0.0913363	0.0394711	9	9	pseudo_transcript_0	0.262815	0.0150512	9	9	pseudo_transcript_0	0.118215	0.0378694	9	9	pseudo_transcript_0	0.605859	0.0327816	9	9	pseudo_transcript_0	0.444345	-0.0769675	9	9	pseudo_transcript_0	0.567221	-0.0324963	9	9	pseudo_transcript_0	0.0848955	0.0625241	9	9	pseudo_transcript_0	0.896543	0.0270116	9	9	pseudo_transcript_0	0.229329	0.0529224	9	9
CCDC94	P1P2	0.00739519	0.0550963	10	10	P1P2	0.93746	-0.0077506	8	8	P1P2	0.334998	0.0331714	8	8	P1P2	0.0903701	-0.121306	10	10	P1P2	0.0788297	0.244787	9	9	P1P2	0.300636	0.124169	9	9	P1P2	0.106764	0.0546533	10	10	P1P2	0.00728996	0.0529126	9	9	P1P2	0.0105122	0.0529096	9	9
pseudo_11667	pseudo_transcript_0	0.841069	-0.00763393	10	10	pseudo_transcript_0	0.937412	-0.0112874	10	10	pseudo_transcript_0	0.965267	0.00877992	10	10	pseudo_transcript_0	0.890105	-0.0329662	10	10	pseudo_transcript_0	0.175883	0.216208	10	10	pseudo_transcript_0	0.176757	0.0960661	10	10	pseudo_transcript_0	0.847186	0.0174399	10	10	pseudo_transcript_0	0.346203	0.0439898	10	10	pseudo_transcript_0	0.762029	0.052906	10	10
PLXDC1	P2	0.422061	-0.0271731	10	10	P2	0.418866	0.00128693	9	9	P2	0.808185	-0.0158484	9	9	P1	0.22683	-0.0506056	9	9	P2	0.366549	0.140986	10	10	P2	0.337511	0.0595255	10	10	P1	0.159448	0.0690698	9	9	P1	0.622515	0.0486613	9	9	P1	0.498891	0.052903	9	9
TRPV6	P1P2	0.0519272	0.0547837	10	10	P1P2	0.753037	0.0288221	9	9	P1P2	0.201291	0.0362781	9	9	P1P2	0.594657	-0.0329136	10	10	P1P2	0.742331	0.0530946	10	10	P1P2	0.910364	-0.0315845	10	10	P1P2	0.117995	0.06337	10	10	P1P2	0.432055	0.0567347	10	10	P1P2	0.137539	0.0528966	10	10
pseudo_7636	pseudo_transcript_1	0.246928	0.0279681	9	9	pseudo_transcript_1	0.191057	0.0234205	7	7	pseudo_transcript_1	0.091864	0.0520134	7	7	pseudo_transcript_0	0.662524	-0.0832319	10	10	pseudo_transcript_1	0.621943	0.181025	9	9	pseudo_transcript_1	0.613556	0.0913865	9	9	pseudo_transcript_1	0.151871	0.0266575	9	9	pseudo_transcript_1	0.0219993	0.0646512	9	9	pseudo_transcript_1	0.0305554	0.0528869	9	9
pseudo_13987	pseudo_transcript_0	0.0433819	0.0655958	10	10	pseudo_transcript_0	0.657785	-0.021706	9	9	pseudo_transcript_0	0.576237	0.00477121	9	9	pseudo_transcript_0	0.286434	-0.103774	10	10	pseudo_transcript_0	0.115198	0.443388	10	10	pseudo_transcript_0	0.246644	0.204505	10	10	pseudo_transcript_0	0.114096	0.0674236	10	10	pseudo_transcript_0	0.207956	0.0242237	10	10	pseudo_transcript_0	0.130308	0.0528867	10	10
pseudo_4618	pseudo_transcript_0	0.762034	0.0102249	9	9	pseudo_transcript_0	0.517566	0.0320259	8	8	pseudo_transcript_0	0.756002	0.0182173	8	8	pseudo_transcript_0	0.0972757	0.0383738	9	9	pseudo_transcript_0	0.767722	-0.0917634	9	9	pseudo_transcript_0	0.724042	-0.0293512	9	9	pseudo_transcript_0	0.299675	0.0578204	9	9	pseudo_transcript_0	0.614867	0.0267255	9	9	pseudo_transcript_0	0.435381	0.05288	9	9
ZC3H12B	P1P2	0.465478	0.0331818	9	9	P1P2	0.190313	0.0562899	9	9	P1P2	0.166036	0.0470184	9	9	P1P2	0.298726	-0.045709	9	9	P1P2	0.569023	0.0899414	9	9	P1P2	0.331666	-0.0271064	9	9	P1P2	0.77481	0.0475956	9	9	P1P2	0.748757	0.0817641	9	9	P1P2	0.977191	0.0528792	9	9
pseudo_5253	pseudo_transcript_0	0.132863	0.0484552	10	10	pseudo_transcript_0	0.768554	0.0400488	10	10	pseudo_transcript_0	0.237977	0.0533774	10	10	pseudo_transcript_0	0.248159	-0.0947776	10	10	pseudo_transcript_0	0.452729	0.0912277	10	10	pseudo_transcript_0	0.903492	-0.0144714	10	10	pseudo_transcript_0	0.429166	0.0570368	10	10	pseudo_transcript_0	0.0364774	0.0487572	10	10	pseudo_transcript_0	0.173339	0.0528681	10	10
CTRB1	P1P2	0.500132	0.0130821	10	10	P1P2	0.416068	-3.9e-05	10	10	P1P2	0.319571	0.0173161	10	10	P1P2	0.351821	0.0797859	10	10	P1P2	0.25186	0.0646122	10	10	P1P2	0.185141	0.0456076	10	10	P1P2	0.260762	0.020544	10	10	P1P2	0.0255324	0.0574174	10	10	P1P2	0.0836572	0.0528593	10	10
AFF4	P1P2	0.0768469	0.0528404	10	10	P1P2	0.660044	0.0563767	10	10	P1P2	0.119708	0.0429836	10	10	P1P2	0.996455	0.0325126	10	10	P1P2	0.990364	0.00252148	10	10	P1P2	0.898521	-0.0262239	10	10	P1P2	0.0850328	0.0707481	10	10	P1P2	0.422763	0.0170112	10	10	P1P2	0.125284	0.0528475	10	10
PPM1J	P1P2	0.456063	0.0255027	10	10	P1P2	0.763588	-0.0153518	10	10	P1P2	0.570703	0.0203586	10	10	P1P2	0.746701	-0.0417298	10	10	P1P2	0.356507	0.180587	10	10	P1P2	0.486266	0.0803685	10	10	P1P2	0.444954	0.0182336	10	10	P1P2	0.114412	0.0531472	10	10	P1P2	0.307194	0.0528468	10	10
AMELX	P1P2	0.485849	0.0258525	10	10	P1P2	0.737742	-0.0120462	10	10	P1P2	0.503704	0.0125808	10	10	P1P2	0.928019	-0.0749095	10	10	P1P2	0.492704	0.0359355	10	10	P1P2	0.498518	0.00617732	10	10	P1P2	0.408799	0.0233494	10	10	P1P2	0.659312	0.0533999	10	10	P1P2	0.536726	0.0528429	10	10
pseudo_11002	pseudo_transcript_0	0.0407479	0.052463	10	10	pseudo_transcript_0	0.152989	0.00745111	10	10	pseudo_transcript_0	0.0209707	0.0141939	10	10	pseudo_transcript_0	0.100915	-0.076327	10	10	pseudo_transcript_0	0.723699	0.0196154	10	10	pseudo_transcript_1	0.644203	-0.202288	10	10	pseudo_transcript_0	0.296486	0.04192	10	10	pseudo_transcript_0	0.0795229	0.0170709	10	10	pseudo_transcript_0	0.117576	0.0528425	10	10
STOM	P1P2	0.340881	-0.0100352	10	10	P1P2	0.205667	0.0459272	9	9	P1P2	0.899635	0.0232605	9	9	P1P2	0.198221	0.0496727	10	10	P1P2	0.293389	-0.190842	10	10	P1P2	0.706685	-0.0277562	10	10	P1P2	0.879564	0.0269901	10	10	P1P2	0.63669	0.0447722	10	10	P1P2	0.951373	0.0528408	10	10
pseudo_4943	pseudo_transcript_0	0.285236	0.0471142	10	10	pseudo_transcript_0	0.215544	0.0264239	9	9	pseudo_transcript_0	0.852639	0.0226533	9	9	pseudo_transcript_0	0.823974	-0.0455254	10	10	pseudo_transcript_0	0.374676	0.0216354	10	10	pseudo_transcript_0	0.538208	0.0411792	10	10	pseudo_transcript_0	0.534041	0.071127	10	10	pseudo_transcript_0	0.877089	0.0214552	10	10	pseudo_transcript_0	0.650152	0.0528236	10	10
pseudo_17698	pseudo_transcript_0	0.0839056	0.0517274	10	10	pseudo_transcript_0	0.710919	-0.0212242	10	10	pseudo_transcript_0	0.547768	0.018205	10	10	pseudo_transcript_0	0.785244	-0.0160801	10	10	pseudo_transcript_0	0.240028	0.0876077	10	10	pseudo_transcript_0	0.271232	-0.0294262	10	10	pseudo_transcript_0	0.0926736	0.0669781	10	10	pseudo_transcript_0	0.755717	0.0513971	10	10	pseudo_transcript_0	0.220837	0.0528184	10	10
pseudo_16260	pseudo_transcript_0	0.714333	0.0478361	10	10	pseudo_transcript_0	0.619079	-0.0203982	10	10	pseudo_transcript_0	0.750142	0.0188764	10	10	pseudo_transcript_0	0.454895	0.0317914	10	10	pseudo_transcript_0	0.583012	0.285754	10	10	pseudo_transcript_0	0.286765	0.182586	10	10	pseudo_transcript_0	0.596556	0.0471679	10	10	pseudo_transcript_0	0.188917	0.0132086	10	10	pseudo_transcript_0	0.337208	0.0528152	10	10
pseudo_4383	pseudo_transcript_0	0.200586	0.0352783	10	10	pseudo_transcript_0	0.957881	0.0242853	10	10	pseudo_transcript_0	0.50608	0.0213647	10	10	pseudo_transcript_0	0.680559	-0.0479663	10	10	pseudo_transcript_0	0.876535	0.0610602	10	10	pseudo_transcript_0	0.706685	-0.0883707	10	10	pseudo_transcript_0	0.667174	0.0562629	10	10	pseudo_transcript_0	0.903846	0.0537337	10	10	pseudo_transcript_0	0.812975	0.0528134	10	10
OR6C70	ENST00000327335.4	0.856914	0.0228723	9	9	ENST00000327335.4	0.182049	-0.00253004	9	9	ENST00000327335.4	0.567017	-0.00326342	9	9	ENST00000327335.4	0.194681	0.118955	10	10	ENST00000327335.4	0.34253	-0.0610235	10	10	ENST00000327335.4	0.835723	-0.000372187	10	10	ENST00000327335.4	0.644081	0.10407	10	10	ENST00000327335.4	0.954686	-0.00973489	10	10	ENST00000327335.4	0.495681	0.0527927	10	10
IDI2	P1P2	0.489399	0.0452854	10	10	P1P2	0.381711	0.0916327	10	10	P1P2	0.342697	0.0438351	10	10	P1P2	0.521075	-0.047552	10	10	P1P2	0.869722	-0.0696912	10	10	P1P2	0.532891	-0.0405026	10	10	P1P2	0.501326	0.0416151	10	10	P1P2	0.311287	0.0639652	10	10	P1P2	0.387697	0.0527902	10	10
pseudo_10166	pseudo_transcript_0	0.0519452	0.0201907	10	10	pseudo_transcript_0	0.547168	-0.00755116	10	10	pseudo_transcript_0	0.514442	0.0346562	10	10	pseudo_transcript_0	0.231176	-0.037064	10	10	pseudo_transcript_0	0.0666179	0.33913	10	10	pseudo_transcript_0	0.169773	0.167012	10	10	pseudo_transcript_0	0.325006	0.0344939	10	10	pseudo_transcript_0	0.0838621	0.0710777	10	10	pseudo_transcript_0	0.0802344	0.0527858	10	10
N4BP2	P1P2	0.45451	0.0176578	9	9	P1P2	0.950832	-0.00796296	8	8	P1P2	0.509845	0.00421005	8	8	P1P2	0.0271409	0.157233	9	9	P1P2	0.368508	0.122604	9	9	P1P2	0.104391	0.175038	9	9	P1P2	0.0969258	0.0934935	9	9	P1P2	0.740548	0.0203246	9	9	P1P2	0.116713	0.0527845	9	9
MLF2	P1P2	0.0676645	0.111272	10	10	P1P2	0.989509	0.0130059	7	7	P1P2	0.697185	0.00145639	7	7	P1P2	0.0543693	-0.164282	10	10	P1P2	0.00209198	0.402833	10	10	P1P2	0.0386544	0.16643	10	10	P1P2	0.929174	0.0233762	9	9	P1P2	0.000306397	0.126653	10	10	P1P2	0.0513977	0.0527802	9	9
CYP3A5	P1P2	0.255595	0.0140846	10	10	P1P2	0.546626	0.0253233	9	9	P1P2	0.354794	0.0202481	9	9	P1P2	0.403995	0.0406625	10	10	P1P2	0.719234	0.0396476	10	10	P1P2	0.90752	0.0284663	10	10	P1P2	0.185703	0.0598959	10	10	P1P2	0.245796	0.0587652	10	10	P1P2	0.172206	0.05278	10	10
SYK	P1	0.00622173	0.0463259	10	10	P2	0.129456	0.0321616	10	10	P1	0.0182159	0.0441087	10	10	P2	0.755128	-0.0655101	10	10	P2	0.0518617	-0.195906	10	10	P2	0.0379566	-0.119915	10	10	P1	0.00895839	0.062641	10	10	P1	0.0208189	0.0559873	10	10	P1	0.00467314	0.05275	10	10
pseudo_10661	pseudo_transcript_0	0.407064	0.0424379	10	10	pseudo_transcript_0	0.158584	0.0218161	10	10	pseudo_transcript_0	0.214335	0.0491953	10	10	pseudo_transcript_0	0.432428	0.0396794	10	10	pseudo_transcript_0	0.570085	0.0916248	10	10	pseudo_transcript_0	0.888117	0.0580339	10	10	pseudo_transcript_0	0.419423	0.0141487	10	10	pseudo_transcript_0	0.0232203	0.0588873	10	10	pseudo_transcript_0	0.135017	0.0527324	10	10
TKT	P1	0.636737	0.00035748	10	10	P2	0.0570838	-0.0579725	10	10	P2	0.146539	-0.029228	10	10	P1	0.168841	0.124926	10	10	P2	0.0197901	0.265185	10	10	P2	0.0122967	0.12494	10	10	P1	0.783705	0.0538131	10	10	P2	0.703603	-0.0208086	10	10	P1	0.787504	0.0527225	10	10
pseudo_9607	pseudo_transcript_0	0.259352	0.026541	10	10	pseudo_transcript_0	0.621265	0.0208764	10	10	pseudo_transcript_0	0.420974	0.0422434	10	10	pseudo_transcript_0	0.424827	-0.02371	10	10	pseudo_transcript_0	0.449504	0.260835	10	10	pseudo_transcript_0	0.530341	0.107923	10	10	pseudo_transcript_0	0.530722	0.0340637	10	10	pseudo_transcript_0	0.064751	0.0534471	10	10	pseudo_transcript_0	0.182996	0.0527201	10	10
GAREM	P1P2	0.650917	0.0394512	9	9	P1P2	0.451328	-0.0420015	9	9	P1P2	0.679846	-0.0151502	9	9	P1P2	0.329559	0.15406	9	9	P1P2	0.80897	0.289235	9	9	P1P2	0.190211	0.119702	9	9	P1P2	0.290851	0.0809633	9	9	P1P2	0.971152	-0.0155372	9	9	P1P2	0.583496	0.0527181	9	9
pseudo_226	pseudo_transcript_0	0.298119	0.0549342	8	8	pseudo_transcript_0	0.747852	0.0144183	8	8	pseudo_transcript_0	0.350692	0.0224526	8	8	pseudo_transcript_0	0.348841	0.068699	10	10	pseudo_transcript_0	0.23172	-0.226786	10	10	pseudo_transcript_0	0.389558	-0.019346	10	10	pseudo_transcript_0	0.531014	0.0264122	10	10	pseudo_transcript_0	0.757078	0.0277477	10	10	pseudo_transcript_0	0.529834	0.0527056	10	10
pseudo_16375	pseudo_transcript_0	0.841535	0.0274941	10	10	pseudo_transcript_0	0.192208	0.0187776	8	8	pseudo_transcript_0	0.349441	0.00765766	8	8	pseudo_transcript_0	0.486497	-0.161533	10	10	pseudo_transcript_0	0.838959	0.0496485	10	10	pseudo_transcript_0	0.299671	-0.0593478	10	10	pseudo_transcript_0	0.947505	0.0408845	9	9	pseudo_transcript_0	0.103771	0.0519317	10	10	pseudo_transcript_0	0.520286	0.0527029	9	9
pseudo_5171	pseudo_transcript_0	0.282959	0.0102929	10	10	pseudo_transcript_1	0.00359473	0.0602068	10	10	pseudo_transcript_1	0.00941965	0.049148	10	10	pseudo_transcript_0	0.49348	0.0226016	10	10	pseudo_transcript_1	0.0861609	-0.0973966	10	10	pseudo_transcript_1	0.194226	-0.145442	10	10	pseudo_transcript_1	0.380561	0.0451417	10	10	pseudo_transcript_1	0.0452921	0.0523202	10	10	pseudo_transcript_1	0.0868104	0.0527007	10	10
OR8D2	ENST00000357438.2	0.93266	0.0162137	9	9	ENST00000357438.2	0.0697847	0.0509846	8	8	ENST00000357438.2	0.41227	0.0175871	8	8	ENST00000357438.2	0.0671182	0.156176	9	9	ENST00000357438.2	0.288753	0.0348511	9	9	ENST00000357438.2	0.823023	0.0148462	9	9	ENST00000357438.2	0.0934446	0.0583084	9	9	ENST00000357438.2	0.476891	0.038185	9	9	ENST00000357438.2	0.155815	0.052699	9	9
pseudo_15879	pseudo_transcript_0	0.964351	0.015753	10	10	pseudo_transcript_0	0.587311	0.00818042	9	9	pseudo_transcript_0	0.696321	0.00273614	9	9	pseudo_transcript_0	0.81787	0.0576695	10	10	pseudo_transcript_0	0.173091	0.0547733	10	10	pseudo_transcript_0	0.155208	0.0499327	10	10	pseudo_transcript_0	0.664796	0.0205378	10	10	pseudo_transcript_0	0.11261	0.0163356	10	10	pseudo_transcript_0	0.565955	0.0526893	10	10
pseudo_14550	pseudo_transcript_0	0.298189	0.0225874	10	10	pseudo_transcript_0	0.901148	-0.0206021	10	10	pseudo_transcript_0	0.799505	0.0182887	10	10	pseudo_transcript_0	0.271315	0.065718	10	10	pseudo_transcript_0	0.331723	0.244382	10	10	pseudo_transcript_0	0.203846	0.159525	10	10	pseudo_transcript_0	0.079172	0.0680579	10	10	pseudo_transcript_0	0.459637	0.0250462	10	10	pseudo_transcript_0	0.159308	0.0526852	10	10
pseudo_9169	pseudo_transcript_0	0.924868	0.0123456	10	10	pseudo_transcript_0	0.220137	0.0329646	10	10	pseudo_transcript_0	0.44405	0.01302	10	10	pseudo_transcript_0	0.810399	0.060909	10	10	pseudo_transcript_0	0.70667	0.169058	10	10	pseudo_transcript_0	0.900651	0.0791477	10	10	pseudo_transcript_0	0.564179	0.00174192	10	10	pseudo_transcript_0	0.0593085	0.0491952	10	10	pseudo_transcript_0	0.658587	0.0526665	10	10
pseudo_2498	pseudo_transcript_0	0.272018	0.0173073	10	10	pseudo_transcript_0	0.884983	0.028921	10	10	pseudo_transcript_0	0.471641	0.0204371	10	10	pseudo_transcript_0	0.514843	-0.0137872	10	10	pseudo_transcript_0	0.207542	0.228369	10	10	pseudo_transcript_0	0.388241	0.0693285	10	10	pseudo_transcript_0	0.719408	0.0342026	10	10	pseudo_transcript_0	0.126338	0.07113	10	10	pseudo_transcript_0	0.235052	0.0526447	10	10
ZC2HC1A	P1P2	0.814486	0.0640403	10	10	P1P2	0.656459	0.0399297	10	10	P1P2	0.610276	0.0493349	10	10	P1P2	0.103873	-0.0815041	10	10	P1P2	0.694517	0.109899	10	10	P1P2	0.7751	0.0467693	10	10	P1P2	0.28797	0.0476418	10	10	P1P2	0.952548	0.0576238	10	10	P1P2	0.51696	0.0526328	10	10
pseudo_8241	pseudo_transcript_0	0.178774	0.0186722	10	10	pseudo_transcript_0	0.379353	0.0120357	9	9	pseudo_transcript_0	0.194183	0.0328538	9	9	pseudo_transcript_0	0.6361	0.0339693	10	10	pseudo_transcript_0	0.144906	0.0817997	10	10	pseudo_transcript_0	0.273845	0.0441671	10	10	pseudo_transcript_0	0.21975	0.0174343	10	10	pseudo_transcript_0	0.00936729	0.0637577	10	10	pseudo_transcript_0	0.0302982	0.0526251	10	10
pseudo_16812	pseudo_transcript_0	0.125056	0.045936	10	10	pseudo_transcript_0	0.199099	0.0230863	7	7	pseudo_transcript_0	0.131806	0.021155	7	7	pseudo_transcript_0	0.746701	-0.0414256	10	10	pseudo_transcript_0	0.739515	-0.0396253	10	10	pseudo_transcript_0	0.604009	-0.0427145	10	10	pseudo_transcript_0	0.239816	0.0392122	10	10	pseudo_transcript_0	0.470389	0.0198298	10	10	pseudo_transcript_0	0.201057	0.0526145	10	10
pseudo_3487	pseudo_transcript_0	0.629736	0.046671	10	10	pseudo_transcript_0	0.307961	0.0540847	9	9	pseudo_transcript_0	0.215648	0.02495	9	9	pseudo_transcript_0	0.434341	0.10654	10	10	pseudo_transcript_0	0.83209	-0.0928019	10	10	pseudo_transcript_0	0.832922	-0.0325001	10	10	pseudo_transcript_0	0.32064	0.0682164	10	10	pseudo_transcript_0	0.151828	0.0370115	10	10	pseudo_transcript_0	0.178796	0.052614	10	10
pseudo_18249	pseudo_transcript_0	0.0691556	0.0371296	10	10	pseudo_transcript_0	0.998764	0.0279548	10	10	pseudo_transcript_0	0.200487	0.0320646	10	10	pseudo_transcript_0	0.55489	0.00182043	10	10	pseudo_transcript_0	0.375479	0.0593593	10	10	pseudo_transcript_0	0.330182	0.122892	10	10	pseudo_transcript_0	0.0576424	0.0650317	10	10	pseudo_transcript_0	0.0941075	0.0415115	10	10	pseudo_transcript_0	0.0431734	0.0525821	10	10
CLDN16	P1P2	0.48055	0.0362798	10	10	P1P2	0.388987	-0.0308654	9	9	P1P2	0.502349	-0.0107039	9	9	P1P2	0.95583	-0.0450517	10	10	P1P2	0.919123	0.317474	10	10	P1P2	0.869488	0.178256	10	10	P1P2	0.301398	0.0697091	10	10	P1P2	0.198009	0.0612111	10	10	P1P2	0.185173	0.0525772	10	10
pseudo_443	pseudo_transcript_0	0.196013	0.0572664	10	10	pseudo_transcript_0	0.640532	0.0297552	10	10	pseudo_transcript_0	0.339553	0.052601	10	10	pseudo_transcript_0	0.18142	-0.105705	10	10	pseudo_transcript_0	0.652612	-0.102891	10	10	pseudo_transcript_0	0.845308	-0.0673545	10	10	pseudo_transcript_0	0.657252	0.0435213	10	10	pseudo_transcript_0	0.498245	0.0563113	10	10	pseudo_transcript_0	0.414584	0.0525767	10	10
PSMC2	P1P2	0.0839092	0.0612852	9	9	P1P2	0.898493	-0.0149626	5	5	P1P2	0.9965	-0.0202398	5	5	P1P2	0.524334	-0.0521479	9	9	P1P2	0.843494	0.104636	8	8	P1P2	0.877616	-0.020812	8	8	P1P2	0.598499	0.095514	9	9	P1P2	0.295586	0.0292442	8	8	P1P2	0.553168	0.0525747	8	8
pseudo_4245	pseudo_transcript_0	0.937065	0.0381233	10	10	pseudo_transcript_0	0.023493	0.0397548	9	9	pseudo_transcript_0	0.0775823	0.0579127	9	9	pseudo_transcript_0	0.0610156	0.11454	10	10	pseudo_transcript_0	0.549412	-0.18595	10	10	pseudo_transcript_0	0.845542	0.0235018	10	10	pseudo_transcript_0	0.11636	0.0521171	10	10	pseudo_transcript_0	0.0522665	0.0424293	10	10	pseudo_transcript_0	0.0451935	0.0525709	10	10
pseudo_6592	pseudo_transcript_0	0.238329	0.0369113	10	10	pseudo_transcript_0	0.52725	0.0292351	10	10	pseudo_transcript_0	0.222216	0.0321871	10	10	pseudo_transcript_0	0.125735	0.0961843	10	10	pseudo_transcript_0	0.26691	0.0525327	10	10	pseudo_transcript_0	0.0861247	0.0451393	10	10	pseudo_transcript_0	0.0194127	0.0542757	10	10	pseudo_transcript_0	0.0607091	0.0339475	10	10	pseudo_transcript_0	0.0133635	0.0525651	10	10
pseudo_10076	pseudo_transcript_0	0.0471275	0.0322632	10	10	pseudo_transcript_0	0.68104	0.0466463	10	10	pseudo_transcript_0	0.181362	0.0478325	10	10	pseudo_transcript_0	0.849538	0.0199189	10	10	pseudo_transcript_0	0.995479	-0.0874128	10	10	pseudo_transcript_0	0.880327	-0.0301481	10	10	pseudo_transcript_0	0.0988648	0.0540842	10	10	pseudo_transcript_0	0.665261	0.0488566	10	10	pseudo_transcript_0	0.155175	0.0525573	10	10
pseudo_3852	pseudo_transcript_0	0.0841346	0.0469143	9	9	pseudo_transcript_0	0.153848	0.0144248	9	9	pseudo_transcript_0	0.0816197	0.0233099	9	9	pseudo_transcript_0	0.921895	0.00844163	9	9	pseudo_transcript_0	0.807022	0.091525	9	9	pseudo_transcript_0	0.879729	0.0551585	9	9	pseudo_transcript_0	0.0796995	0.0552901	9	9	pseudo_transcript_0	0.0972227	0.0577767	9	9	pseudo_transcript_0	0.061666	0.0525567	9	9
pseudo_2493	pseudo_transcript_0	0.08405	0.0533332	9	9	pseudo_transcript_0	0.99461	0.0318532	8	8	pseudo_transcript_0	0.110265	0.0167195	8	8	pseudo_transcript_0	0.496007	0.0979753	10	10	pseudo_transcript_0	0.439586	0.0418514	9	9	pseudo_transcript_0	0.452341	0.0197606	9	9	pseudo_transcript_0	0.0190603	0.10261	10	10	pseudo_transcript_0	0.111535	0.0493668	9	9	pseudo_transcript_0	0.0302891	0.052556	9	9
ANKFY1	P1P2	0.533863	0.0298896	8	8	P1P2	0.45276	-0.00286635	6	6	P1P2	0.586533	-0.00708206	6	6	P1P2	0.231014	0.119222	8	8	P1P2	0.0416704	0.116646	8	8	P1P2	0.0245326	0.167489	8	8	P1P2	0.393706	0.0799017	8	8	P1P2	0.551881	0.0332255	8	8	P1P2	0.358392	0.052553	8	8
pseudo_3370	pseudo_transcript_0	0.0308261	0.0482435	10	10	pseudo_transcript_0	0.476431	0.0198235	8	8	pseudo_transcript_0	0.128758	0.0261908	8	8	pseudo_transcript_0	0.123735	-0.167174	10	10	pseudo_transcript_0	0.352477	-0.057076	10	10	pseudo_transcript_0	0.129025	-0.136422	10	10	pseudo_transcript_0	0.116643	0.0622258	9	9	pseudo_transcript_0	0.389322	0.0631604	10	10	pseudo_transcript_0	0.243074	0.0525457	9	9
pseudo_1185	pseudo_transcript_0	0.327166	0.0528154	10	10	pseudo_transcript_0	0.878276	-0.0174589	9	9	pseudo_transcript_0	0.81693	0.0167378	9	9	pseudo_transcript_0	0.95524	0.0218615	10	10	pseudo_transcript_0	0.777639	-0.0830945	10	10	pseudo_transcript_0	0.720513	-0.0772127	10	10	pseudo_transcript_0	0.448863	0.0766262	10	10	pseudo_transcript_0	0.976799	0.0211556	10	10	pseudo_transcript_0	0.614545	0.0525454	10	10
pseudo_1048	pseudo_transcript_0	0.0576765	0.0264868	10	10	pseudo_transcript_0	0.748949	-0.0067348	9	9	pseudo_transcript_0	0.203198	0.036978	9	9	pseudo_transcript_0	0.772975	0.0990288	10	10	pseudo_transcript_0	0.968363	0.148637	10	10	pseudo_transcript_0	0.595071	0.0851384	10	10	pseudo_transcript_0	0.0307523	0.0793211	10	10	pseudo_transcript_0	0.61283	0.00562836	10	10	pseudo_transcript_0	0.087142	0.0525395	10	10
GALNT12	P1P2	0.00924281	0.0524088	8	8	P1P2	0.21807	0.0299932	8	8	P1P2	0.0158251	0.0456328	8	8	P1P2	0.1672	-0.121566	8	8	P1P2	0.93634	0.0816612	8	8	P1P2	0.543337	-0.024778	8	8	P1P2	0.089348	0.0205491	8	8	P1P2	0.0327126	0.0479667	8	8	P1P2	0.0442933	0.0525391	8	8
pseudo_6001	pseudo_transcript_2	0.409059	0.00441231	8	8	pseudo_transcript_1	0.120249	0.0407007	10	10	pseudo_transcript_1	0.173496	0.0438252	10	10	pseudo_transcript_2	0.00779499	0.131013	8	8	pseudo_transcript_0	0.177089	0.296648	9	9	pseudo_transcript_2	0.178367	0.0558104	8	8	pseudo_transcript_2	0.115419	0.0572324	8	8	pseudo_transcript_1	0.263517	0.068744	10	10	pseudo_transcript_2	0.140008	0.0525218	8	8
NELFB	P1P2	0.488931	0.0237063	10	10	P1P2	0.715424	0.00232172	10	10	P1P2	0.602265	-0.000347604	10	10	P1P2	0.193461	0.0472627	10	10	P1P2	0.613555	0.12626	10	10	P1P2	0.429964	0.149214	10	10	P1P2	0.213994	0.0735227	10	10	P1P2	0.69543	-0.0183525	10	10	P1P2	0.443612	0.052518	10	10
pseudo_3545	pseudo_transcript_0	0.704353	0.038953	10	10	pseudo_transcript_0	0.811962	0.00523927	9	9	pseudo_transcript_0	0.507254	0.0315637	9	9	pseudo_transcript_0	0.813845	0.0119708	10	10	pseudo_transcript_0	0.231487	0.137809	10	10	pseudo_transcript_0	0.244093	0.0924344	10	10	pseudo_transcript_0	0.525277	0.0608683	10	10	pseudo_transcript_0	0.44306	0.0594828	10	10	pseudo_transcript_0	0.529834	0.052518	10	10
pseudo_8503	pseudo_transcript_0	0.502408	0.0187658	10	10	pseudo_transcript_0	0.528972	0.00239178	10	10	pseudo_transcript_0	0.405755	0.00922445	10	10	pseudo_transcript_0	0.681428	-0.00815381	10	10	pseudo_transcript_0	0.323837	0.168574	10	10	pseudo_transcript_0	0.366748	0.0959341	10	10	pseudo_transcript_0	0.573661	0.0258981	10	10	pseudo_transcript_0	0.0434476	0.0601404	10	10	pseudo_transcript_0	0.182504	0.0525154	10	10
TUBA8	P1P2	0.0565092	0.0237784	10	10	P1P2	0.143475	0.0545898	9	9	P1P2	0.0432572	0.0395328	9	9	P1P2	0.257686	0.115066	10	10	P1P2	0.213188	-0.273164	10	10	P1P2	0.382675	-0.112893	10	10	P1P2	0.0150309	0.0760757	10	10	P1P2	0.144879	0.0409633	10	10	P1P2	0.0179209	0.0525079	10	10
pseudo_7524	pseudo_transcript_0	0.0664643	0.047764	10	10	pseudo_transcript_0	0.367959	0.0451547	10	10	pseudo_transcript_0	0.0926613	0.04359	10	10	pseudo_transcript_0	0.877246	-0.041058	10	10	pseudo_transcript_1	0.243998	0.0336017	8	8	pseudo_transcript_1	0.241502	-0.0247523	8	8	pseudo_transcript_0	0.0698461	0.0650623	10	10	pseudo_transcript_1	0.239178	0.0321868	8	8	pseudo_transcript_0	0.131454	0.052506	10	10
GPR132	P1P2	0.305654	0.0403369	10	10	P1P2	0.313416	-0.0198281	9	9	P1P2	0.0843754	-0.0341009	9	9	P1P2	0.837487	0.0618243	10	10	P1P2	0.529702	0.0309051	10	10	P1P2	0.47215	0.0404332	10	10	P1P2	0.145671	0.0805205	10	10	P1P2	0.660176	0.0239301	10	10	P1P2	0.134704	0.052498	10	10
pseudo_8847	pseudo_transcript_0	0.705459	0.0152568	10	10	pseudo_transcript_0	0.835229	-0.0291797	10	10	pseudo_transcript_0	0.858923	-0.0101432	10	10	pseudo_transcript_0	0.152762	0.109249	10	10	pseudo_transcript_0	0.776039	0.179913	10	10	pseudo_transcript_0	0.331223	0.150057	10	10	pseudo_transcript_0	0.262341	0.0640182	10	10	pseudo_transcript_0	0.745196	0.000652612	10	10	pseudo_transcript_0	0.42286	0.0524784	10	10
pseudo_6187	pseudo_transcript_0	0.192318	0.0353413	9	9	pseudo_transcript_0	0.000531021	0.0551443	9	9	pseudo_transcript_0	0.00177146	0.0409948	9	9	pseudo_transcript_0	0.247765	0.143549	9	9	pseudo_transcript_1	0.0640051	0.218659	9	9	pseudo_transcript_1	0.119036	0.0880847	9	9	pseudo_transcript_0	0.0243799	0.0630225	9	9	pseudo_transcript_0	0.0476687	0.0694766	8	8	pseudo_transcript_0	0.0132813	0.0524717	8	8
pseudo_7761	pseudo_transcript_0	0.505069	0.0219268	10	10	pseudo_transcript_0	0.131253	-0.0257314	9	9	pseudo_transcript_0	0.208587	-0.00780931	9	9	pseudo_transcript_0	0.612104	0.0748673	10	10	pseudo_transcript_0	0.0517719	0.441062	10	10	pseudo_transcript_0	0.0492086	0.239056	10	10	pseudo_transcript_0	0.887663	0.0278118	10	10	pseudo_transcript_0	0.108283	0.0494979	10	10	pseudo_transcript_0	0.403193	0.0524683	10	10
PIWIL2	P1P2	0.0337198	0.0725532	10	10	P1P2	0.537539	0.0872038	9	9	P1P2	0.14156	0.0570331	9	9	P1P2	0.632828	-0.0451835	10	10	P1P2	0.333732	-0.238132	10	10	P1P2	0.270841	-0.141822	10	10	P1P2	0.151692	0.0538571	9	9	P1P2	0.194499	0.158135	10	10	P1P2	0.155999	0.0524629	9	9
pseudo_3998	pseudo_transcript_0	0.0915088	0.0822696	10	10	pseudo_transcript_0	0.197767	0.0339349	9	9	pseudo_transcript_0	0.147265	0.0312781	9	9	pseudo_transcript_0	0.430174	-0.038942	10	10	pseudo_transcript_0	0.620278	0.0558089	9	9	pseudo_transcript_0	0.620881	0.0403347	9	9	pseudo_transcript_0	0.0282449	0.100952	10	10	pseudo_transcript_0	0.0417997	0.0445049	9	9	pseudo_transcript_0	0.0361526	0.0524575	9	9
pseudo_7843	pseudo_transcript_0	0.318851	0.051838	10	10	pseudo_transcript_0	0.965227	-0.0138069	9	9	pseudo_transcript_0	0.540439	0.0181782	9	9	pseudo_transcript_0	0.642983	-0.0257225	10	10	pseudo_transcript_0	0.231254	0.15772	10	10	pseudo_transcript_0	0.396016	0.086537	10	10	pseudo_transcript_0	0.45818	0.0669894	10	10	pseudo_transcript_0	0.239482	0.0437834	10	10	pseudo_transcript_0	0.377733	0.0524553	10	10
pseudo_5299	pseudo_transcript_0	0.0511236	0.0124313	10	10	pseudo_transcript_0	0.263608	0.0687284	10	10	pseudo_transcript_0	0.102432	0.0503444	10	10	pseudo_transcript_0	0.0244688	-0.0479343	10	10	pseudo_transcript_0	0.661992	0.0898431	10	10	pseudo_transcript_0	0.529557	-0.0194589	10	10	pseudo_transcript_0	0.832887	-0.00439642	10	10	pseudo_transcript_0	0.0826409	0.0813373	10	10	pseudo_transcript_0	0.250891	0.0524547	10	10
KRBA1	P1P2	0.529647	0.0600278	10	10	P1P2	0.617105	-0.0314634	9	9	P1P2	0.33872	-0.0230169	9	9	P1P2	0.264472	0.0431996	10	10	P1P2	0.787373	0.438934	10	10	P1P2	0.889535	0.184402	10	10	P1P2	0.911674	0.0927823	10	10	P1P2	0.320716	-0.00595689	10	10	P1P2	0.40946	0.0524525	10	10
pseudo_1628	pseudo_transcript_0	0.152402	0.0396465	10	10	pseudo_transcript_0	0.494014	-0.0221582	10	10	pseudo_transcript_1	0.511647	-0.00619001	10	10	pseudo_transcript_1	0.312071	0.0811791	10	10	pseudo_transcript_0	0.184262	0.295591	10	10	pseudo_transcript_0	0.130768	0.176729	10	10	pseudo_transcript_0	0.0803737	0.0532694	10	10	pseudo_transcript_1	0.220556	-0.0130158	10	10	pseudo_transcript_0	0.177347	0.0524493	10	10
pseudo_18708	pseudo_transcript_0	0.182389	0.0194344	9	9	pseudo_transcript_0	0.707537	-0.0130224	8	8	pseudo_transcript_0	0.408526	0.0315713	8	8	pseudo_transcript_0	0.491032	0.0669877	9	9	pseudo_transcript_0	0.223788	0.448677	10	10	pseudo_transcript_0	0.267978	0.0534806	9	9	pseudo_transcript_0	0.0416861	0.0654797	9	9	pseudo_transcript_0	0.406722	0.0480474	10	10	pseudo_transcript_0	0.071144	0.0524473	9	9
pseudo_7993	pseudo_transcript_0	0.255782	0.0359503	10	10	pseudo_transcript_0	0.207193	0.0682293	10	10	pseudo_transcript_0	0.972927	0.0416546	10	10	pseudo_transcript_0	0.159461	0.114777	10	10	pseudo_transcript_0	0.313562	-0.026593	10	10	pseudo_transcript_0	0.633944	0.028513	10	10	pseudo_transcript_0	0.973903	0.0562067	10	10	pseudo_transcript_0	0.534582	0.0703261	10	10	pseudo_transcript_0	0.924199	0.052446	10	10
pseudo_6790	pseudo_transcript_0	0.452559	0.028019	10	10	pseudo_transcript_0	0.0201041	0.0617034	10	10	pseudo_transcript_0	0.0815155	0.0550191	10	10	pseudo_transcript_0	0.605781	0.0398684	10	10	pseudo_transcript_0	0.0174625	-0.256102	10	10	pseudo_transcript_0	0.0695884	-0.141736	10	10	pseudo_transcript_0	0.34925	0.0373855	10	10	pseudo_transcript_0	0.641487	0.022061	10	10	pseudo_transcript_0	0.393154	0.0524453	10	10
pseudo_12904	pseudo_transcript_0	0.271563	0.0259329	10	10	pseudo_transcript_0	0.598491	-0.0123742	9	9	pseudo_transcript_0	0.988138	0.00373618	9	9	pseudo_transcript_0	0.372411	0.127431	10	10	pseudo_transcript_0	0.279108	0.143811	10	10	pseudo_transcript_0	0.155904	0.160198	10	10	pseudo_transcript_0	0.150042	0.0751687	10	10	pseudo_transcript_0	0.47896	0.0395836	10	10	pseudo_transcript_0	0.15851	0.0524384	10	10
pseudo_11721	pseudo_transcript_0	0.368366	0.0696032	10	10	pseudo_transcript_0	0.514479	0.0589315	10	10	pseudo_transcript_0	0.33924	0.054095	10	10	pseudo_transcript_0	0.337308	-0.0991542	10	10	pseudo_transcript_0	0.43586	-0.129417	10	10	pseudo_transcript_0	0.321058	-0.106266	10	10	pseudo_transcript_0	0.500663	0.0363821	10	10	pseudo_transcript_0	0.569878	0.0351873	10	10	pseudo_transcript_0	0.590123	0.0524379	10	10
pseudo_4404	pseudo_transcript_0	0.594103	0.0332917	10	10	pseudo_transcript_0	0.680359	0.0303492	10	10	pseudo_transcript_0	0.828609	0.0360436	10	10	pseudo_transcript_0	0.455878	0.00871291	10	10	pseudo_transcript_0	0.956955	-0.07176	10	10	pseudo_transcript_0	0.771667	-0.036753	10	10	pseudo_transcript_0	0.309043	0.0659108	10	10	pseudo_transcript_0	0.884149	0.0205546	10	10	pseudo_transcript_0	0.658587	0.0524308	10	10
pseudo_5217	pseudo_transcript_0	0.097831	0.0460075	10	10	pseudo_transcript_0	0.212541	0.000207637	10	10	pseudo_transcript_0	0.131643	0.0168359	10	10	pseudo_transcript_0	0.512361	-0.026685	10	10	pseudo_transcript_0	0.397303	0.124774	10	10	pseudo_transcript_0	0.320621	0.0534518	10	10	pseudo_transcript_0	0.175917	0.0605074	10	10	pseudo_transcript_0	0.333601	0.0538372	10	10	pseudo_transcript_0	0.15666	0.0524256	10	10
POLR2H	P1P2	0.135628	0.0562333	5	5	P1P2	0.111871	-0.0638072	1	1	P1P2	0.137869	-0.0355409	1	1	P1P2	0.0284621	0.127674	6	6	P1P2	0.881649	0.0626574	4	4	P1P2	0.538316	0.0438448	4	4	P1P2	0.0142227	0.0813767	6	6	P1P2	0.106108	0.04486	4	4	P1P2	0.0257808	0.0524198	4	4
PCOLCE2	P1P2	0.591218	0.03817	10	10	P1P2	0.321159	0.0224111	9	9	P1P2	0.461641	0.024989	9	9	P1P2	0.89432	-0.00929193	10	10	P1P2	0.44487	-0.00130155	10	10	P1P2	0.648928	-0.018645	10	10	P1P2	0.96999	0.0451966	10	10	P1P2	0.202199	0.0272265	10	10	P1P2	0.555859	0.0524123	10	10
pseudo_562	pseudo_transcript_0	0.973141	0.019619	10	10	pseudo_transcript_0	0.175558	-0.0119425	10	10	pseudo_transcript_0	0.305173	0.0182265	10	10	pseudo_transcript_0	0.873861	0.0475071	10	10	pseudo_transcript_0	0.0101288	0.363832	10	10	pseudo_transcript_0	0.0137838	0.207388	10	10	pseudo_transcript_0	0.845323	0.0252149	10	10	pseudo_transcript_0	0.0206712	0.0623233	10	10	pseudo_transcript_0	0.218698	0.0523993	10	10
pseudo_5142	pseudo_transcript_0	0.571899	0.0453565	9	9	pseudo_transcript_0	0.708954	-0.0298534	8	8	pseudo_transcript_0	0.836474	-0.00920556	8	8	pseudo_transcript_0	0.815203	0.0332827	9	9	pseudo_transcript_0	0.0162084	0.491623	9	9	pseudo_transcript_0	0.0114143	0.226371	9	9	pseudo_transcript_0	0.434075	0.0561683	9	9	pseudo_transcript_0	0.0135434	0.0609879	9	9	pseudo_transcript_0	0.0871314	0.0523977	9	9
pseudo_17201	pseudo_transcript_0	0.565351	0.0217074	10	10	pseudo_transcript_0	0.0552681	0.0452826	10	10	pseudo_transcript_0	0.0719718	0.0348637	10	10	pseudo_transcript_0	0.147767	0.082801	10	10	pseudo_transcript_0	0.93737	-0.0139016	10	10	pseudo_transcript_0	0.189341	-0.0197459	10	10	pseudo_transcript_0	0.065272	0.0669141	10	10	pseudo_transcript_0	0.0557807	0.0575544	10	10	pseudo_transcript_0	0.0249622	0.0523932	10	10
DNTT	P1P2	0.718116	0.0472152	10	10	P1P2	0.137237	-0.0227001	9	9	P1P2	0.419638	-0.0349567	9	9	P1P2	0.977198	-0.0676873	10	10	P1P2	0.162974	0.0772553	10	10	P1P2	0.444964	0.0718672	10	10	P1P2	0.916392	0.0599954	10	10	P1P2	0.590711	0.041126	10	10	P1P2	0.872272	0.0523805	10	10
pseudo_4241	pseudo_transcript_0	0.620453	-0.00677555	10	10	pseudo_transcript_0	0.152018	0.018108	9	9	pseudo_transcript_0	0.240338	0.0312551	9	9	pseudo_transcript_0	0.0253185	0.143843	10	10	pseudo_transcript_0	0.227959	-0.204129	10	10	pseudo_transcript_0	0.988429	-0.0267295	10	10	pseudo_transcript_0	0.0449288	0.0571729	10	10	pseudo_transcript_0	0.316087	0.0223011	10	10	pseudo_transcript_0	0.0929954	0.0523805	10	10
pseudo_15143	pseudo_transcript_0	0.826329	0.0445656	9	9	pseudo_transcript_0	0.728862	0.042226	9	9	pseudo_transcript_0	0.663522	0.0338732	9	9	pseudo_transcript_0	0.0460292	0.13797	9	9	pseudo_transcript_0	0.915751	-0.00853996	9	9	pseudo_transcript_0	0.190371	0.0818043	9	9	pseudo_transcript_0	0.155396	0.0785242	9	9	pseudo_transcript_0	0.803806	0.0327329	9	9	pseudo_transcript_0	0.245377	0.0523649	9	9
DKK1	P1P2	0.769034	0.0486347	10	10	P1P2	0.398587	-0.0508644	9	9	P1P2	0.483391	-0.0317002	9	9	P1P2	0.937321	-0.0179332	10	10	P1P2	0.272929	0.132187	10	10	P1P2	0.397682	0.0971255	10	10	P1P2	0.52363	0.0511603	10	10	P1P2	0.649838	0.0500519	10	10	P1P2	0.524743	0.0523564	10	10
NHLRC4	P1P2	0.646737	0.0471016	9	9	P1P2	0.845775	0.0101637	8	8	P1P2	0.856014	0.0376423	8	8	P1P2	0.425077	-0.0185229	9	9	P1P2	0.8254	-0.00913973	8	8	P1P2	0.725372	0.0474715	8	8	P1P2	0.328666	0.0915581	8	8	P1P2	0.849982	0.0396304	8	8	P1P2	0.460842	0.0523435	8	8
SUN2	P1P2	0.0684745	0.0518086	10	10	P1P2	0.684109	-0.0136778	10	10	P1P2	0.511049	0.041525	10	10	P1P2	0.95937	0.0294374	10	10	P1P2	0.109531	0.397557	10	10	P1P2	0.0949477	0.183637	10	10	P1P2	0.0355165	0.0594261	10	10	P1P2	0.0192742	0.0208205	10	10	P1P2	0.0142398	0.0523402	10	10
TTC29	P1P2	0.423773	0.0355601	8	8	P1P2	0.0729388	0.0597836	8	8	P1P2	0.0753576	0.0486041	8	8	P1P2	0.672792	0.131962	9	9	P1P2	0.451637	0.0643929	8	8	P1P2	0.558974	0.0343282	8	8	P1P2	0.116169	0.0525301	9	9	P1P2	0.0371704	0.0519947	8	8	P1P2	0.0940992	0.0523323	8	8
ARX	P2	0.173442	0.0167035	10	10	P2	0.490597	0.0144863	10	10	P2	0.229099	0.0330566	10	10	P2	0.544122	-0.0275564	10	10	P1	0.727503	-0.136707	10	10	P2	0.559134	0.0170378	10	10	P2	0.229974	0.073793	10	10	P2	0.304776	0.0225677	10	10	P2	0.177059	0.0523319	10	10
ADH4	P1P2	0.187279	0.0244444	9	9	P1P2	0.107709	0.072514	8	8	P1P2	0.203784	0.0590959	8	8	P1P2	0.103642	-0.00406155	9	9	P1P2	0.25102	-0.0569342	8	8	P1P2	0.663157	-0.0677684	8	8	P1P2	0.148495	0.0825148	9	9	P1P2	0.0286114	0.0377599	8	8	P1P2	0.0926595	0.0523288	8	8
TMF1	P1P2	0.0519632	0.0407951	10	10	P1P2	0.2511	0.0387176	9	9	P1P2	0.0437327	0.0341115	9	9	P1P2	0.873628	0.0798039	10	10	P1P2	0.849578	0.0778709	10	10	P1P2	0.665576	0.0322309	10	10	P1P2	0.0489486	0.0614725	10	10	P1P2	0.170124	0.0494515	10	10	P1P2	0.039793	0.0523219	10	10
pseudo_3128	pseudo_transcript_0	0.897227	0.0290167	10	10	pseudo_transcript_0	0.807883	0.0304493	10	10	pseudo_transcript_0	0.880393	0.0279131	10	10	pseudo_transcript_0	0.278017	0.0292155	10	10	pseudo_transcript_0	0.585367	-0.0701821	10	10	pseudo_transcript_0	0.343723	0.0122469	10	10	pseudo_transcript_0	0.386323	0.0287563	10	10	pseudo_transcript_0	0.26981	0.0410937	10	10	pseudo_transcript_0	0.411847	0.052319	10	10
NCOA4	P1P2	0.0641807	0.0561731	10	10	P1P2	0.240903	0.0280979	10	10	P1P2	0.0698899	0.0272093	10	10	P1P2	0.744908	0.0390231	10	10	P1P2	0.689458	-0.190531	10	10	P1P2	0.762761	-0.0320117	10	10	P1P2	0.0254136	0.0723317	10	10	P1P2	0.189419	0.0196954	10	10	P1P2	0.0377584	0.0523181	10	10
KLHL24	P1P2	0.178437	0.0370836	10	10	P1P2	0.16056	0.0157925	10	10	P1P2	0.113783	0.0396756	10	10	P1P2	0.0663484	0.0313837	10	10	P1P2	0.694627	-0.124382	10	10	P1P2	0.7751	0.0406182	10	10	P1P2	0.0351924	0.069313	10	10	P1P2	0.15947	0.0109341	10	10	P1P2	0.0430806	0.0522889	10	10
pseudo_17155	pseudo_transcript_0	0.294105	0.0619338	9	9	pseudo_transcript_0	0.839592	0.00865476	7	7	pseudo_transcript_0	0.965267	0.0107928	7	7	pseudo_transcript_0	0.90357	0.0682585	9	9	pseudo_transcript_0	0.418679	0.142985	8	8	pseudo_transcript_0	0.245965	0.144757	8	8	pseudo_transcript_0	0.187645	0.0953759	9	9	pseudo_transcript_0	0.199507	0.019841	8	8	pseudo_transcript_0	0.21828	0.0522724	8	8
HOOK1	P1P2	0.0189392	0.0378299	10	10	P1P2	0.897495	0.0340189	9	9	P1P2	0.154087	0.0443918	9	9	P1P2	0.56116	-0.0570921	10	10	P1P2	0.884651	0.176167	10	10	P1P2	0.608396	0.0943464	10	10	P1P2	0.159658	0.0384252	10	10	P1P2	0.620388	0.0306642	10	10	P1P2	0.214021	0.0522691	10	10
pseudo_6262	pseudo_transcript_0	0.599891	0.0152398	10	10	pseudo_transcript_0	0.734267	-0.00536942	9	9	pseudo_transcript_0	0.922823	0.00222078	9	9	pseudo_transcript_0	0.131659	0.0729717	10	10	pseudo_transcript_0	0.81399	0.205225	10	10	pseudo_transcript_0	0.23243	0.0420004	10	10	pseudo_transcript_0	0.506545	0.030788	10	10	pseudo_transcript_0	0.0699287	0.0463666	10	10	pseudo_transcript_0	0.220386	0.0522644	10	10
pseudo_18730	pseudo_transcript_0	0.591711	0.0193603	9	9	pseudo_transcript_0	0.767088	0.023879	9	9	pseudo_transcript_0	0.584516	0.0192493	9	9	pseudo_transcript_0	0.536384	0.10902	10	10	pseudo_transcript_0	0.651752	0.445974	10	10	pseudo_transcript_0	0.805728	0.265492	10	10	pseudo_transcript_0	0.361557	0.0550746	10	10	pseudo_transcript_0	0.898768	0.0494286	10	10	pseudo_transcript_0	0.743826	0.0522516	10	10
CASKIN2	P1P2	0.234848	0.0511214	10	10	P1P2	0.729462	0.0277859	10	10	P1P2	0.219993	0.016279	10	10	P1P2	0.791969	-0.0157365	10	10	P1P2	0.609163	0.127846	10	10	P1P2	0.653883	0.0611405	10	10	P1P2	0.242024	0.0715585	10	10	P1P2	0.163624	0.0576839	10	10	P1P2	0.136037	0.0522379	10	10
CCK	P2	0.354959	0.0461137	10	10	P2	0.0909349	0.070763	10	10	P2	0.0799549	0.0484788	10	10	P1	0.384516	-0.0567093	10	10	P2	0.0663308	-0.109273	10	10	P2	0.101638	-0.0457784	10	10	P2	0.185308	0.0659144	10	10	P1	0.277852	-0.0276521	10	10	P2	0.285576	0.0522362	10	10
pseudo_9806	pseudo_transcript_0	0.231171	0.0443661	10	10	pseudo_transcript_0	0.852925	-0.0381396	10	10	pseudo_transcript_0	0.515042	0.00797369	10	10	pseudo_transcript_0	0.997164	0.00630939	10	10	pseudo_transcript_0	0.272603	0.247832	10	10	pseudo_transcript_0	0.233016	0.113374	10	10	pseudo_transcript_0	0.242682	0.0308493	10	10	pseudo_transcript_0	0.348882	0.0519951	10	10	pseudo_transcript_0	0.133536	0.0522323	10	10
VWA5B2	P1P2	0.530428	0.0356968	10	10	P1P2	0.116054	-0.0281484	9	9	P1P2	0.178563	-0.0489962	9	9	P1P2	0.523772	0.0750262	10	10	P1P2	0.181713	0.21886	10	10	P1P2	0.0995925	0.166788	10	10	P1P2	0.722079	0.0639402	10	10	P1P2	0.276599	0.0552895	10	10	P1P2	0.447544	0.0522234	10	10
pseudo_9356	pseudo_transcript_0	0.094202	0.0487047	10	10	pseudo_transcript_0	0.225723	-0.0420187	10	10	pseudo_transcript_0	0.857463	0.0265592	10	10	pseudo_transcript_0	0.141128	-0.0700549	10	10	pseudo_transcript_0	0.0161131	0.349792	10	10	pseudo_transcript_0	0.039363	0.154006	10	10	pseudo_transcript_0	0.45611	0.0347077	10	10	pseudo_transcript_0	0.117911	0.0600043	10	10	pseudo_transcript_0	0.14632	0.0522154	10	10
pseudo_1449	pseudo_transcript_0	0.125349	0.038271	10	10	pseudo_transcript_0	0.0300217	0.0413903	9	9	pseudo_transcript_0	0.0476063	0.0335221	9	9	pseudo_transcript_0	0.0614049	-0.0898323	10	10	pseudo_transcript_0	0.573329	-0.0908859	10	10	pseudo_transcript_0	0.277269	-0.170618	10	10	pseudo_transcript_0	0.573155	0.0094886	10	10	pseudo_transcript_0	0.0364774	0.0557528	10	10	pseudo_transcript_0	0.210397	0.0522114	10	10
pseudo_6348	pseudo_transcript_0	0.739472	0.0239548	8	8	pseudo_transcript_0	0.534064	0.0146094	8	8	pseudo_transcript_0	0.460661	0.0141478	8	8	pseudo_transcript_0	0.494601	0.0266801	8	8	pseudo_transcript_0	0.642968	0.123778	8	8	pseudo_transcript_0	0.729138	0.0529528	8	8	pseudo_transcript_0	0.811908	0.0326332	8	8	pseudo_transcript_0	0.184622	0.0549131	8	8	pseudo_transcript_0	0.627126	0.0522104	8	8
FOXD3	P1	0.051426	0.0510642	10	10	P2	0.483842	-0.0286968	9	9	P1	0.534511	0.024871	9	9	P2	0.432081	-0.0292388	10	10	P1	0.125703	0.300509	10	10	P1	0.0679039	0.15875	10	10	P1	0.0154493	0.0685828	10	10	P1	0.123115	0.0500377	10	10	P1	0.016683	0.0522095	10	10
pseudo_7878	pseudo_transcript_0	0.0981031	0.0553385	10	10	pseudo_transcript_0	0.927562	-0.000290953	10	10	pseudo_transcript_0	0.301388	0.0118258	10	10	pseudo_transcript_0	0.50941	-0.0337877	10	10	pseudo_transcript_0	0.798636	0.299713	10	10	pseudo_transcript_0	0.870665	0.135545	10	10	pseudo_transcript_0	0.290134	0.075086	10	10	pseudo_transcript_0	0.661797	0.046499	10	10	pseudo_transcript_0	0.318253	0.0522061	10	10
pseudo_5037	pseudo_transcript_0	0.448714	0.0619995	10	10	pseudo_transcript_0	0.915142	-0.0136617	10	10	pseudo_transcript_0	0.590444	0.0216752	10	10	pseudo_transcript_0	0.700644	-0.0736782	10	10	pseudo_transcript_0	0.175265	0.228149	10	10	pseudo_transcript_0	0.133843	0.163145	10	10	pseudo_transcript_0	0.211973	0.0603832	10	10	pseudo_transcript_0	0.0426484	0.0557149	10	10	pseudo_transcript_0	0.0611385	0.052195	10	10
CGN	P1P2	0.261055	0.0141988	10	10	P1P2	0.630029	-0.0133429	7	7	P1P2	0.392368	0.0110101	7	7	P1P2	0.202909	0.0879876	10	10	P1P2	0.684631	0.141703	10	10	P1P2	0.505373	0.172962	10	10	P1P2	0.0679634	0.0630366	10	10	P1P2	0.382459	0.0240294	10	10	P1P2	0.110244	0.0521917	10	10
FEZ2	P1P2	0.0346074	0.0196269	9	9	P1P2	0.512981	0.0154329	8	8	P1P2	0.174733	0.0419162	8	8	P1P2	0.812295	-0.0104455	9	9	P1P2	0.404791	0.139687	9	9	P1P2	0.356416	0.0734219	9	9	P1P2	0.0395038	0.0654195	9	9	P1P2	0.11414	0.0519867	9	9	P1P2	0.0306163	0.0521915	9	9
pseudo_12267	pseudo_transcript_0	0.121826	0.0327245	10	10	pseudo_transcript_0	0.146164	0.0204208	10	10	pseudo_transcript_0	0.0602515	0.0324126	10	10	pseudo_transcript_0	0.388822	0.0566835	10	10	pseudo_transcript_0	0.921254	0.14246	10	10	pseudo_transcript_0	0.788417	0.0823393	10	10	pseudo_transcript_0	0.0687069	0.0573916	10	10	pseudo_transcript_0	0.0568785	0.0564311	10	10	pseudo_transcript_0	0.0218348	0.0521907	10	10
pseudo_8659	pseudo_transcript_0	0.684546	-0.0295477	10	10	pseudo_transcript_0	0.676908	-0.0400364	9	9	pseudo_transcript_0	0.636244	0.00287758	9	9	pseudo_transcript_0	0.943802	0.0819791	10	10	pseudo_transcript_0	0.407722	0.293527	9	9	pseudo_transcript_0	0.285657	0.146994	9	9	pseudo_transcript_0	0.87218	0.00801973	10	10	pseudo_transcript_0	0.0957101	0.0526791	9	9	pseudo_transcript_0	0.18919	0.0521869	9	9
pseudo_7190	pseudo_transcript_0	0.222524	0.0777602	10	10	pseudo_transcript_0	0.367431	0.0136572	9	9	pseudo_transcript_0	0.225746	0.0363556	9	9	pseudo_transcript_0	0.749619	-0.141752	10	10	pseudo_transcript_0	0.23881	-0.194305	9	9	pseudo_transcript_0	0.518539	-0.107698	9	9	pseudo_transcript_0	0.53702	0.0936224	9	9	pseudo_transcript_0	0.757473	-0.0139893	9	9	pseudo_transcript_0	0.707659	0.0521849	9	9
pseudo_18644	pseudo_transcript_0	0.00625821	0.0407285	9	9	pseudo_transcript_0	0.0312045	0.0450037	9	9	pseudo_transcript_0	0.0052622	0.0411731	9	9	pseudo_transcript_0	0.256232	-0.074083	9	9	pseudo_transcript_0	0.610219	-0.054438	9	9	pseudo_transcript_0	0.478936	-0.0592644	9	9	pseudo_transcript_0	0.0649578	0.0521696	9	9	pseudo_transcript_0	0.0491882	0.0260217	9	9	pseudo_transcript_0	0.0440412	0.0521847	9	9
pseudo_6508	pseudo_transcript_0	0.0365879	0.050729	10	10	pseudo_transcript_0	0.389002	0.0123481	10	10	pseudo_transcript_0	0.0913456	0.0403746	10	10	pseudo_transcript_0	0.547667	-0.0665993	10	10	pseudo_transcript_0	0.691876	0.0517078	10	10	pseudo_transcript_0	0.963391	-0.0410378	10	10	pseudo_transcript_0	0.249341	0.0694676	10	10	pseudo_transcript_0	0.257139	0.0501523	10	10	pseudo_transcript_0	0.162619	0.0521661	10	10
GAPDH	P1	0.32168	0.0494311	10	10	P1	0.0321847	0.0964725	10	10	P1	0.0337653	0.0580866	10	10	P1	0.329096	0.128026	10	10	P1	0.00784605	-0.307733	10	10	P1	0.0283839	-0.138224	10	10	P1	0.0247764	0.0615404	10	10	P2	0.200201	0.0984853	10	10	P1	0.193354	0.0521603	10	10
pseudo_17200	pseudo_transcript_0	0.742421	0.0227237	10	10	pseudo_transcript_0	0.186964	0.0343342	9	9	pseudo_transcript_0	0.266111	0.0302994	9	9	pseudo_transcript_0	0.511885	0.0391052	10	10	pseudo_transcript_0	0.789905	0.0328468	9	9	pseudo_transcript_0	0.965301	-0.00346362	9	9	pseudo_transcript_0	0.893422	0.0223711	10	10	pseudo_transcript_0	0.0277309	0.0490766	9	9	pseudo_transcript_0	0.573236	0.0521566	9	9
APOL5	ENST00000249044.2	0.407064	0.0452612	10	10	ENST00000249044.2	0.861309	-0.0095827	9	9	ENST00000249044.2	0.759486	0.00497049	9	9	ENST00000249044.2	0.0317061	0.06056	10	10	ENST00000249044.2	0.499688	0.218307	10	10	ENST00000249044.2	0.123176	0.178629	10	10	ENST00000249044.2	0.0249776	0.0455006	10	10	ENST00000249044.2	0.704268	0.0491487	10	10	ENST00000249044.2	0.0479652	0.0521507	10	10
pseudo_7444	pseudo_transcript_0	0.489492	0.0238873	10	10	pseudo_transcript_0	0.117501	0.039335	9	9	pseudo_transcript_0	0.153474	0.0253857	9	9	pseudo_transcript_0	0.0290324	0.103068	10	10	pseudo_transcript_0	0.371715	-0.0187374	10	10	pseudo_transcript_0	0.932206	0.0949863	10	10	pseudo_transcript_0	0.0417701	0.067261	10	10	pseudo_transcript_0	0.642982	0.0413214	10	10	pseudo_transcript_0	0.137539	0.0521499	10	10
STMN1	P1P2	0.602937	0.0102383	9	9	P1P2	0.39952	0.0511483	8	8	P1P2	0.657163	0.0327119	8	8	P1P2	0.640744	0.0749634	9	9	P1P2	0.489073	0.156208	9	9	P1P2	0.898221	0.107869	8	8	P1P2	0.748056	0.0251699	9	9	P1P2	0.0929247	0.0961335	9	9	P1P2	0.169791	0.0521477	8	8
pseudo_1083	pseudo_transcript_0	0.243864	0.0514198	9	9	pseudo_transcript_0	0.149052	0.00848773	9	9	pseudo_transcript_0	0.051627	0.0317093	9	9	pseudo_transcript_0	0.266641	0.0417918	9	9	pseudo_transcript_0	0.957629	0.0750359	9	9	pseudo_transcript_0	0.376572	0.0577057	9	9	pseudo_transcript_0	0.0334907	0.0665146	9	9	pseudo_transcript_0	0.0230306	0.0458205	9	9	pseudo_transcript_0	0.0118796	0.0521329	9	9
FAM222A	P1P2	0.64153	0.0167279	10	10	P1P2	0.613846	0.0544737	10	10	P1P2	0.948723	0.0252827	10	10	P1P2	0.0513238	0.108001	10	10	P1P2	0.139557	-0.0631427	10	10	P1P2	0.65669	-0.0232106	10	10	P1P2	0.531014	0.0631444	10	10	P1P2	0.422245	0.00292384	10	10	P1P2	0.949702	0.0521272	10	10
ZNF205	P1P2	0.995483	0.0361461	10	10	P1P2	0.300126	0.0513136	9	9	P1P2	0.711479	0.0356491	9	9	P1P2	0.209822	-0.0548331	10	10	P1P2	0.108445	-0.186273	10	10	P1P2	0.0507458	-0.0691028	10	10	P1P2	0.666309	-0.00159604	10	10	P1P2	0.559495	0.0583003	10	10	P1P2	0.824154	0.0521242	10	10
WWP1	P1P2	0.27489	-0.00867351	10	10	P1P2	0.374942	0.0419135	9	9	P1P2	0.323602	0.0271028	9	9	P1P2	0.783764	0.00391355	10	10	P1P2	0.312704	0.112318	10	10	P1P2	0.235249	0.0436405	10	10	P1P2	0.322818	0.0192702	10	10	P1P2	0.189973	0.0686893	10	10	P1P2	0.178602	0.0521221	10	10
pseudo_16809	pseudo_transcript_0	0.477681	0.0154055	10	10	pseudo_transcript_0	0.00738274	0.055115	9	9	pseudo_transcript_0	0.0490915	0.0426204	9	9	pseudo_transcript_0	0.332188	0.0557602	10	10	pseudo_transcript_0	0.0568671	-0.0996964	9	9	pseudo_transcript_0	0.242703	-0.0879846	9	9	pseudo_transcript_0	0.237742	0.0577699	10	10	pseudo_transcript_0	0.206916	0.0210316	9	9	pseudo_transcript_0	0.198289	0.0521218	9	9
pseudo_9740	pseudo_transcript_0	0.105082	0.0673958	9	9	pseudo_transcript_1	0.0692612	-0.0477588	10	10	pseudo_transcript_0	0.0696271	0.0633267	8	8	pseudo_transcript_0	0.155438	-0.109419	9	9	pseudo_transcript_1	0.317589	0.258385	10	10	pseudo_transcript_0	0.352892	-0.0793434	9	9	pseudo_transcript_0	0.375695	0.0268355	9	9	pseudo_transcript_0	0.0515362	0.0582398	9	9	pseudo_transcript_0	0.109845	0.0521185	9	9
pseudo_3761	pseudo_transcript_0	0.0156984	0.0477294	10	10	pseudo_transcript_0	0.102041	0.0255662	10	10	pseudo_transcript_0	0.0156629	0.0438203	10	10	pseudo_transcript_0	0.74502	0.0304391	10	10	pseudo_transcript_0	0.595144	0.0120525	10	10	pseudo_transcript_0	0.582702	0.0384703	10	10	pseudo_transcript_0	0.00846051	0.0607498	10	10	pseudo_transcript_0	0.14624	0.0512053	10	10	pseudo_transcript_0	0.0267178	0.0521094	10	10
PHF20L1	P1P2	0.584138	0.0335408	10	10	P1P2	0.678701	-0.0103382	9	9	P1P2	0.418321	-0.043271	9	9	P1P2	0.820633	-0.0175611	10	10	P1P2	0.547623	-0.107452	10	10	P1P2	0.659286	-0.0618364	10	10	P1P2	0.84637	0.0376859	10	10	P1P2	0.809892	-0.000708289	10	10	P1P2	0.850608	0.0520936	10	10
ZNF575	P1P2	0.582808	-0.002651	10	10	P1P2	0.326605	0.011058	9	9	P1P2	0.435817	-0.00874614	9	9	P1P2	0.332262	0.0251554	10	10	P1P2	0.490075	0.238862	10	10	P1P2	0.283396	0.128935	10	10	P1P2	0.242862	0.0421921	10	10	P1P2	0.0854498	0.0619737	10	10	P1P2	0.111519	0.0520829	10	10
pseudo_17808	pseudo_transcript_0	0.1491	0.0721624	10	10	pseudo_transcript_0	0.635037	0.0290616	9	9	pseudo_transcript_0	0.421428	0.0409008	9	9	pseudo_transcript_0	0.605263	-0.0841807	10	10	pseudo_transcript_0	0.642539	0.102027	10	10	pseudo_transcript_0	0.737138	-0.014898	10	10	pseudo_transcript_0	0.385264	0.0708026	10	10	pseudo_transcript_0	0.0748065	0.0616339	10	10	pseudo_transcript_0	0.104426	0.0520768	10	10
API5	P1P2	0.614368	-0.010367	10	10	P1P2	0.37902	-0.0316347	10	10	P1P2	0.772337	-0.0126211	10	10	P1P2	0.00451361	0.131417	10	10	P1P2	0.47566	0.185187	10	10	P1P2	0.0876121	0.202601	10	10	P1P2	0.0885363	0.0848601	10	10	P1P2	0.890629	0.000258189	10	10	P1P2	0.267718	0.0520721	10	10
TBCEL	P1P2	0.888392	-0.00565062	10	10	P1P2	0.200197	0.0126258	10	10	P1P2	0.307078	0.0133756	10	10	P1P2	0.304407	0.0590304	10	10	P1P2	0.968245	0.101432	10	10	P1P2	0.525259	0.061022	10	10	P1P2	0.545247	0.0613208	10	10	P1P2	0.109435	0.0489849	10	10	P1P2	0.252875	0.05207	10	10
WRB	P1P2	0.74082	0.0609714	9	9	P1P2	0.413433	0.0134693	4	4	P1P2	0.791694	0.00199104	4	4	P1P2	0.172989	0.19698	9	9	P1P2	0.116475	0.750073	8	8	P1P2	0.0819662	0.413621	8	8	P1P2	0.210079	0.069158	8	8	P1P2	0.0893002	0.110299	8	8	P1P2	0.318228	0.0520641	7	7
pseudo_8249	pseudo_transcript_0	0.253298	0.0225681	10	10	pseudo_transcript_0	0.538617	-0.00526013	9	9	pseudo_transcript_0	0.95245	0.00274624	9	9	pseudo_transcript_0	0.838412	-0.0590668	10	10	pseudo_transcript_0	0.283837	0.161272	10	10	pseudo_transcript_0	0.451227	0.0622479	10	10	pseudo_transcript_0	0.429774	0.0706903	10	10	pseudo_transcript_0	0.742038	0.0688188	10	10	pseudo_transcript_0	0.30085	0.0520553	10	10
pseudo_3920	pseudo_transcript_1	0.280378	0.0526871	9	9	pseudo_transcript_0	0.715308	-0.00332762	10	10	pseudo_transcript_0	0.597739	-0.00862233	10	10	pseudo_transcript_1	0.425984	-0.0195919	9	9	pseudo_transcript_0	0.86937	0.123512	10	10	pseudo_transcript_0	0.848587	0.0607008	10	10	pseudo_transcript_1	0.553163	0.0479324	9	9	pseudo_transcript_1	0.260662	0.0371885	9	9	pseudo_transcript_1	0.392088	0.0520367	9	9
JAM3	P1P2	0.876047	0.0491581	10	10	P1P2	0.937735	0.034872	8	8	P1P2	0.395291	0.046835	8	8	P1P2	0.617205	-0.0205838	10	10	P1P2	0.407609	-0.0191585	10	10	P1P2	0.59673	-0.0148254	10	10	P1P2	0.849399	0.072828	10	10	P1P2	0.123224	0.0312437	10	10	P1P2	0.600505	0.0520358	10	10
pseudo_5422	pseudo_transcript_1	0.384197	0.037823	10	10	pseudo_transcript_1	0.123762	-0.0167204	10	10	pseudo_transcript_1	0.0968243	-0.00489886	10	10	pseudo_transcript_1	0.262701	0.114317	10	10	pseudo_transcript_0	0.679162	0.0524451	10	10	pseudo_transcript_0	0.37732	0.00936724	10	10	pseudo_transcript_1	0.057252	0.0490695	10	10	pseudo_transcript_1	0.0192742	0.0613683	10	10	pseudo_transcript_1	0.00927113	0.0520329	10	10
pseudo_2055	pseudo_transcript_0	0.672547	0.0547234	10	10	pseudo_transcript_0	0.449675	-0.0216299	10	10	pseudo_transcript_0	0.413677	0.0268221	10	10	pseudo_transcript_0	0.943094	-0.0751374	10	10	pseudo_transcript_0	0.624488	0.317719	10	10	pseudo_transcript_0	0.715596	0.175987	10	10	pseudo_transcript_0	0.653279	0.0434323	10	10	pseudo_transcript_0	0.760597	-0.00417008	10	10	pseudo_transcript_0	0.917537	0.0520325	10	10
IL31RA	P2	0.752805	0.0363941	10	10	P2	0.33016	0.0263549	9	9	P2	0.604539	-0.0144758	9	9	P2	0.571385	0.0883065	10	10	P2	0.134671	-0.262845	10	10	P2	0.318876	-0.0478139	10	10	P2	0.504074	0.0957859	10	10	P1	0.574952	0.0241699	10	10	P2	0.657287	0.0520272	10	10
pseudo_9288	pseudo_transcript_0	0.827063	0.0132804	9	9	pseudo_transcript_0	0.333659	-0.0367381	9	9	pseudo_transcript_0	0.376698	-0.00715836	9	9	pseudo_transcript_0	0.557076	0.108202	10	10	pseudo_transcript_0	0.0510583	0.448453	10	10	pseudo_transcript_0	0.0131864	0.228608	10	10	pseudo_transcript_0	0.538647	0.0387412	10	10	pseudo_transcript_0	0.0826145	0.0165279	10	10	pseudo_transcript_0	0.277145	0.0520265	10	10
INSR	P1P2	0.895695	-0.00134289	10	10	P1P2	0.18626	0.0153442	10	10	P1P2	0.283073	0.0114893	10	10	P1P2	0.91908	-0.0252416	10	10	P1P2	0.316363	0.229555	10	10	P1P2	0.320038	0.0582046	10	10	P1P2	0.888603	0.023749	10	10	P1P2	0.0298254	0.0776304	10	10	P1P2	0.166809	0.0520247	10	10
ANKRD62	P1P2	0.677882	0.0293776	10	10	P1P2	0.585851	0.0134058	10	10	P1P2	0.763341	0.0246789	10	10	P1P2	0.488354	-0.0315164	10	10	P1P2	0.581376	0.189407	10	10	P1P2	0.685465	0.049484	10	10	P1P2	0.847069	0.0359826	10	10	P1P2	0.193117	0.0500615	10	10	P1P2	0.721497	0.0520125	10	10
pseudo_12638	pseudo_transcript_0	0.342242	0.00889251	10	10	pseudo_transcript_1	0.0378388	0.0422267	10	10	pseudo_transcript_0	0.116644	-0.0376789	10	10	pseudo_transcript_1	0.140528	0.155646	10	10	pseudo_transcript_0	0.192017	0.169076	10	10	pseudo_transcript_0	0.0751421	0.0811616	10	10	pseudo_transcript_1	0.204768	0.064057	10	10	pseudo_transcript_1	0.358635	0.0445835	10	10	pseudo_transcript_1	0.233873	0.0520032	10	10
SLC25A43	P1P2	0.535223	0.0204309	10	10	P1P2	0.00297718	0.0808997	10	10	P1P2	0.0158237	0.0560672	10	10	P1P2	0.170083	0.0750599	10	10	P1P2	0.0190238	-0.259156	10	10	P1P2	0.149385	-0.0642506	10	10	P1P2	0.0569994	0.0541153	10	10	P1P2	0.0651194	0.0617764	10	10	P1P2	0.0233622	0.0519915	10	10
EREG	P1P2	0.374184	0.0201565	10	10	P1P2	0.710297	0.0169977	9	9	P1P2	0.430257	0.0160153	9	9	P1P2	0.495726	0.0230574	10	10	P1P2	0.125998	0.167018	10	10	P1P2	0.296755	0.0923953	10	10	P1P2	0.0471197	0.0658648	9	9	P1P2	0.0197566	0.0513989	10	10	P1P2	0.0245186	0.0519708	9	9
ZNF765	P2	0.603314	0.031915	10	10	P2	0.722248	0.00166488	9	9	P1	0.782554	0.0162751	10	10	P2	0.00427839	0.128986	10	10	P1	0.702353	0.0648251	10	10	P2	0.288663	0.102747	10	10	P2	0.0212782	0.0690746	10	10	P1	0.757078	-0.00709695	10	10	P2	0.147238	0.051968	10	10
pseudo_16271	pseudo_transcript_1	0.536867	0.00852214	9	9	pseudo_transcript_1	0.409564	-0.0241927	7	7	pseudo_transcript_0	0.613574	0.0145923	9	9	pseudo_transcript_1	0.678727	-0.0619769	9	9	pseudo_transcript_1	0.202797	0.717835	10	10	pseudo_transcript_1	0.898161	0.0792117	9	9	pseudo_transcript_0	0.589357	0.0344929	10	10	pseudo_transcript_0	0.134099	0.0577098	10	10	pseudo_transcript_0	0.242216	0.0519627	10	10
pseudo_15818	pseudo_transcript_0	0.757561	0.0189284	10	10	pseudo_transcript_0	0.451917	0.0211798	9	9	pseudo_transcript_0	0.686923	0.02542	9	9	pseudo_transcript_0	0.22157	0.0800606	10	10	pseudo_transcript_0	0.476398	0.173693	10	10	pseudo_transcript_0	0.793484	0.164298	10	10	pseudo_transcript_0	0.590075	0.0658327	10	10	pseudo_transcript_0	0.598147	0.0301159	10	10	pseudo_transcript_0	0.307762	0.0519538	10	10
pseudo_6487	pseudo_transcript_0	0.260848	0.0548824	9	9	pseudo_transcript_0	0.905692	0.0162795	8	8	pseudo_transcript_0	0.512073	0.0158226	8	8	pseudo_transcript_0	0.899861	-0.0286374	9	9	pseudo_transcript_0	0.260729	0.228106	10	10	pseudo_transcript_0	0.365613	0.0746586	9	9	pseudo_transcript_0	0.231479	0.0729332	9	9	pseudo_transcript_0	0.165891	0.0588454	10	10	pseudo_transcript_0	0.169554	0.0519398	9	9
C11orf45	P1	0.116131	0.0427124	9	9	P2	0.345978	-0.0144233	8	8	P2	0.415042	-0.00721106	8	8	P1	0.440738	0.01785	9	9	P1	0.153006	0.0412318	9	9	P1	0.129012	0.0435597	9	9	P1	0.0956708	0.0722713	9	9	P1	0.642093	0.0431588	9	9	P1	0.18481	0.0519077	9	9
pseudo_10692	pseudo_transcript_0	0.182754	0.0667202	10	10	pseudo_transcript_0	0.575449	0.0218081	9	9	pseudo_transcript_0	0.192728	0.0111275	9	9	pseudo_transcript_0	0.979442	-0.0805693	10	10	pseudo_transcript_0	0.417473	-0.0201738	10	10	pseudo_transcript_0	0.452485	-0.0437314	10	10	pseudo_transcript_0	0.259441	0.0731066	10	10	pseudo_transcript_0	0.321517	0.0121048	10	10	pseudo_transcript_0	0.23588	0.0519056	10	10
PRICKLE1	P1P2	0.129101	0.0598166	10	10	P1P2	0.31037	0.0688031	10	10	P1P2	0.196807	0.0643099	10	10	P1P2	0.73987	-0.0504077	10	10	P1P2	0.125188	-0.183959	10	10	P1P2	0.120723	-0.122045	10	10	P1P2	0.0975647	0.0537055	10	10	P1P2	0.940556	0.0286941	10	10	P1P2	0.301971	0.0519051	10	10
pseudo_2537	pseudo_transcript_0	0.241188	0.0150986	10	10	pseudo_transcript_0	0.845557	0.0312933	9	9	pseudo_transcript_0	0.753399	0.0234256	9	9	pseudo_transcript_0	0.711208	-0.0308331	10	10	pseudo_transcript_0	0.76589	-0.0946648	10	10	pseudo_transcript_0	0.567613	-0.0376249	10	10	pseudo_transcript_0	0.505974	0.00715588	10	10	pseudo_transcript_0	0.852811	0.0547125	10	10	pseudo_transcript_0	0.424075	0.0518955	10	10
pseudo_17021	pseudo_transcript_0	0.146585	0.0520106	9	9	pseudo_transcript_0	0.19703	0.0468478	9	9	pseudo_transcript_0	0.0654273	0.0423679	9	9	pseudo_transcript_0	0.525453	0.00606327	9	9	pseudo_transcript_0	0.367337	-0.0413427	9	9	pseudo_transcript_0	0.57343	-0.0246426	9	9	pseudo_transcript_0	0.167886	0.0794767	9	9	pseudo_transcript_0	0.375112	0.0449454	9	9	pseudo_transcript_0	0.0977071	0.051892	9	9
pseudo_11566	pseudo_transcript_0	0.509076	0.0277688	10	10	pseudo_transcript_0	0.777207	0.0101693	9	9	pseudo_transcript_0	0.510817	-0.00608249	9	9	pseudo_transcript_0	0.205283	0.0799624	10	10	pseudo_transcript_0	0.632213	0.255295	10	10	pseudo_transcript_0	0.285279	0.175734	10	10	pseudo_transcript_0	0.0722653	0.0682858	10	10	pseudo_transcript_0	0.163219	0.0434752	10	10	pseudo_transcript_0	0.0621393	0.0518757	10	10
pseudo_5539	pseudo_transcript_0	0.579133	0.0313042	10	10	pseudo_transcript_0	0.33282	0.0356405	10	10	pseudo_transcript_0	0.368184	0.0512413	10	10	pseudo_transcript_0	0.18171	0.133993	10	10	pseudo_transcript_0	0.150326	-0.267324	10	10	pseudo_transcript_0	0.56478	-0.0601186	10	10	pseudo_transcript_0	0.135928	0.0650642	10	10	pseudo_transcript_0	0.993455	0.0177321	10	10	pseudo_transcript_0	0.424249	0.0518635	10	10
GSDMD	P1P2	0.000601361	0.0568048	10	10	P1P2	0.051632	0.0118627	10	10	P1P2	0.00196533	0.0460283	10	10	P1P2	0.733059	-0.0428707	10	10	P1P2	0.0833073	-0.138915	10	10	P1P2	0.0853615	-0.100849	10	10	P1P2	0.00300924	0.0856224	10	10	P1P2	0.674933	0.0130305	10	10	P1P2	0.0219211	0.0518622	10	10
pseudo_15445	pseudo_transcript_0	0.0892139	0.0397966	10	10	pseudo_transcript_0	0.437695	0.0223925	10	10	pseudo_transcript_0	0.19159	0.024632	10	10	pseudo_transcript_0	0.96964	0.0580568	10	10	pseudo_transcript_0	0.993695	0.282991	10	10	pseudo_transcript_0	0.868075	0.102924	10	10	pseudo_transcript_0	0.0837216	0.0619506	10	10	pseudo_transcript_0	0.409596	0.0780462	10	10	pseudo_transcript_0	0.0557931	0.0518352	10	10
pseudo_3333	pseudo_transcript_0	0.791525	0.019488	9	9	pseudo_transcript_0	0.780212	0.00927552	9	9	pseudo_transcript_0	0.702128	0.0144275	9	9	pseudo_transcript_0	0.0230245	0.07541	9	9	pseudo_transcript_0	0.273667	0.159931	9	9	pseudo_transcript_0	0.0540552	0.0995444	9	9	pseudo_transcript_0	0.140559	0.0662805	9	9	pseudo_transcript_0	0.222781	0.0495654	9	9	pseudo_transcript_0	0.111327	0.0518338	9	9
TMEM102	P1P2	0.111465	0.0593038	9	9	P1P2	0.750559	-0.0287144	9	9	P1P2	0.611854	0.0439973	9	9	P1P2	0.443706	0.0350672	9	9	P1P2	0.314944	0.18765	9	9	P1P2	0.455286	0.138933	9	9	P1P2	0.130026	0.0715043	9	9	P1P2	0.306855	0.00745797	9	9	P1P2	0.200668	0.0518316	9	9
SHC3	P1P2	0.293095	0.0206131	9	9	P1P2	0.0493326	0.0325163	9	9	P1P2	0.051529	0.034166	9	9	P1P2	0.580373	0.0095392	9	9	P1P2	0.95813	0.0304297	9	9	P1P2	0.851342	0.0158096	9	9	P1P2	0.220837	0.0616311	9	9	P1P2	0.0430965	0.0478607	9	9	P1P2	0.0695509	0.051826	9	9
TRIM35	P1P2	0.0131579	0.0602293	10	10	P1P2	0.99135	0.00260671	10	10	P1P2	0.12104	0.0429293	10	10	P1P2	0.31278	-0.0978123	10	10	P1P2	0.116719	0.196663	10	10	P1P2	0.345555	0.0935809	10	10	P1P2	0.0625225	0.0676645	10	10	P1P2	0.0428165	0.0452328	10	10	P1P2	0.0304129	0.0518259	10	10
TLE1	P1P2	0.389411	0.0408079	9	9	P1P2	0.751922	-0.0102056	9	9	P1P2	0.563923	0.0343855	9	9	P1P2	0.767935	-0.0265298	9	9	P1P2	0.179675	0.199246	9	9	P1P2	0.199436	0.0810026	9	9	P1P2	0.501162	0.0526271	9	9	P1P2	0.190393	0.0124843	9	9	P1P2	0.257587	0.0518201	9	9
pseudo_17894	pseudo_transcript_0	0.585571	0.0132936	10	10	pseudo_transcript_0	0.441676	0.0125217	9	9	pseudo_transcript_0	0.608306	0.0106961	9	9	pseudo_transcript_0	0.851976	0.0548305	10	10	pseudo_transcript_0	0.8221	0.222905	10	10	pseudo_transcript_0	0.720513	0.20519	10	10	pseudo_transcript_0	0.418995	0.0241714	10	10	pseudo_transcript_0	0.235749	0.0613894	10	10	pseudo_transcript_0	0.314346	0.0518136	10	10
pseudo_11042	pseudo_transcript_1	0.0762277	-0.0080358	10	10	pseudo_transcript_0	0.609015	-0.0123822	8	8	pseudo_transcript_1	0.373153	-0.00116526	10	10	pseudo_transcript_0	0.12553	0.0808849	8	8	pseudo_transcript_0	0.144238	0.217724	8	8	pseudo_transcript_0	0.0657617	0.141748	8	8	pseudo_transcript_0	0.0802506	0.0819753	8	8	pseudo_transcript_1	0.483975	-0.0127683	10	10	pseudo_transcript_0	0.128007	0.0518093	8	8
KRT7	P1P2	0.712888	0.0352695	10	10	P1P2	0.476291	0.0246115	10	10	P1P2	0.236624	0.0227298	10	10	P1P2	0.859182	0.0243024	10	10	P1P2	0.320848	0.0705274	10	10	P1P2	0.394852	0.0587973	10	10	P1P2	0.681511	0.0102111	10	10	P1P2	0.0962067	0.0591942	10	10	P1P2	0.204992	0.0517962	10	10
ZNF524	P1P2	0.159438	0.0233237	10	10	P1P2	0.835471	0.0186238	9	9	P1P2	0.776208	0.0171848	9	9	P1P2	0.850699	0.0591359	10	10	P1P2	0.259908	0.0619523	10	10	P1P2	0.232197	0.037135	10	10	P1P2	0.321002	0.0785782	10	10	P1P2	0.145002	0.0358361	10	10	P1P2	0.158953	0.0517818	10	10
pseudo_10149	pseudo_transcript_0	0.101353	0.0590807	10	10	pseudo_transcript_0	0.767371	0.0159274	10	10	pseudo_transcript_0	0.233569	0.0400473	10	10	pseudo_transcript_0	0.410786	0.0387674	10	10	pseudo_transcript_0	0.767142	-0.0686146	10	10	pseudo_transcript_0	0.533481	0.0200996	10	10	pseudo_transcript_0	0.0181163	0.0717341	10	10	pseudo_transcript_0	0.468374	0.0110171	10	10	pseudo_transcript_0	0.0693927	0.0517801	10	10
pseudo_16950	pseudo_transcript_0	0.354184	0.0704897	10	10	pseudo_transcript_0	0.141372	0.0390692	8	8	pseudo_transcript_0	0.326896	0.0159788	8	8	pseudo_transcript_1	0.75862	-0.0439644	10	10	pseudo_transcript_1	0.540892	-0.083413	10	10	pseudo_transcript_1	0.358864	-0.0347254	10	10	pseudo_transcript_0	0.266478	0.0663818	10	10	pseudo_transcript_0	0.128919	0.0521424	9	9	pseudo_transcript_0	0.347607	0.0517792	9	9
ZDHHC11B	ENST00000382776.4	0.533644	0.0554532	8	8	ENST00000382776.4	0.168427	-0.00843725	7	7	ENST00000382776.4	0.320256	0.00976729	7	7	ENST00000382776.4	0.581871	0.0953073	9	9	ENST00000382776.4	0.179228	0.0780299	8	8	ENST00000382776.4	0.193148	-0.101571	8	8	ENST00000382776.4	0.114806	0.123752	8	8	ENST00000382776.4	0.433872	0.0454808	8	8	ENST00000382776.4	0.490677	0.0517779	7	7
pseudo_13065	pseudo_transcript_0	0.162106	0.0177153	10	10	pseudo_transcript_0	0.0858926	0.0367095	7	7	pseudo_transcript_0	0.0540842	0.0389972	7	7	pseudo_transcript_0	0.525123	-0.0648842	10	10	pseudo_transcript_0	0.948524	0.15915	10	10	pseudo_transcript_0	0.906335	0.0949261	10	10	pseudo_transcript_0	0.246117	0.0347664	10	10	pseudo_transcript_0	0.230837	0.0798495	10	10	pseudo_transcript_0	0.0672142	0.0517744	10	10
pseudo_12449	pseudo_transcript_0	0.221452	0.108615	10	10	pseudo_transcript_0	0.906104	-0.0145807	8	8	pseudo_transcript_0	0.628357	-0.0170192	8	8	pseudo_transcript_0	0.0386561	-0.199782	10	10	pseudo_transcript_0	0.596591	0.0196753	10	10	pseudo_transcript_0	0.0745564	-0.0413044	10	10	pseudo_transcript_0	0.787821	0.0559537	10	10	pseudo_transcript_0	0.555187	0.036109	10	10	pseudo_transcript_0	0.715895	0.0517662	10	10
pseudo_4142	pseudo_transcript_0	0.359393	0.058545	10	10	pseudo_transcript_0	0.619867	0.0204911	9	9	pseudo_transcript_0	0.549774	0.0294127	9	9	pseudo_transcript_0	0.766635	0.022293	10	10	pseudo_transcript_0	0.633274	0.00790228	10	10	pseudo_transcript_0	0.813376	-0.0273305	10	10	pseudo_transcript_0	0.232931	0.036206	10	10	pseudo_transcript_0	0.171989	0.0326444	10	10	pseudo_transcript_0	0.185571	0.0517628	10	10
pseudo_1538	pseudo_transcript_0	0.0892139	0.0605555	10	10	pseudo_transcript_0	0.606225	-0.016384	9	9	pseudo_transcript_0	0.487377	0.00201363	9	9	pseudo_transcript_0	0.939088	-0.0223881	10	10	pseudo_transcript_0	0.726048	0.207512	10	10	pseudo_transcript_0	0.803183	0.0450688	10	10	pseudo_transcript_0	0.101848	0.0784749	10	10	pseudo_transcript_0	0.987744	0.0128885	10	10	pseudo_transcript_0	0.310042	0.0517467	10	10
pseudo_8591	pseudo_transcript_0	0.743773	0.0951619	10	10	pseudo_transcript_0	0.372312	-0.0107914	9	9	pseudo_transcript_0	0.588338	-0.000456955	9	9	pseudo_transcript_0	0.844319	-0.119493	10	10	pseudo_transcript_0	0.624277	0.0734653	10	10	pseudo_transcript_0	0.710244	-0.00228997	10	10	pseudo_transcript_0	0.427865	0.0924078	10	10	pseudo_transcript_0	0.884738	0.0142385	10	10	pseudo_transcript_0	0.443255	0.0517427	10	10
pseudo_8948	pseudo_transcript_0	0.527795	0.0432784	10	10	pseudo_transcript_0	0.925979	-0.0154225	9	9	pseudo_transcript_0	0.996741	0.0105118	9	9	pseudo_transcript_0	0.987121	0.0671039	10	10	pseudo_transcript_0	0.925043	-0.0984276	10	10	pseudo_transcript_0	0.896391	-0.0244534	10	10	pseudo_transcript_0	0.62564	0.0707892	10	10	pseudo_transcript_0	0.931186	0.0168828	10	10	pseudo_transcript_0	0.542272	0.0517375	10	10
pseudo_7548	pseudo_transcript_0	0.278442	0.0263639	10	10	pseudo_transcript_0	0.587962	-0.000545721	8	8	pseudo_transcript_0	0.948734	-0.00803433	8	8	pseudo_transcript_0	0.84513	0.0718785	10	10	pseudo_transcript_0	0.987152	-0.0725125	10	10	pseudo_transcript_0	0.878204	-0.0157259	10	10	pseudo_transcript_0	0.186594	0.0334884	10	10	pseudo_transcript_0	0.975133	0.016007	10	10	pseudo_transcript_0	0.509238	0.0517165	10	10
pseudo_12944	pseudo_transcript_0	0.0144181	0.0460144	9	9	pseudo_transcript_0	0.228521	0.012635	9	9	pseudo_transcript_0	0.0497344	0.043731	9	9	pseudo_transcript_0	0.894906	0.0249126	10	10	pseudo_transcript_0	0.668709	0.425274	10	10	pseudo_transcript_0	0.532498	0.254998	10	10	pseudo_transcript_0	0.0429032	0.0577061	10	10	pseudo_transcript_0	0.552092	0.0321941	10	10	pseudo_transcript_0	0.122939	0.0516892	10	10
pseudo_17185	pseudo_transcript_0	0.61691	0.0164112	9	9	pseudo_transcript_0	0.270561	-0.0420087	8	8	pseudo_transcript_0	0.769212	-0.0251304	8	8	pseudo_transcript_0	0.0665839	0.118422	9	9	pseudo_transcript_0	0.215071	0.418079	9	9	pseudo_transcript_0	0.0383213	0.227281	9	9	pseudo_transcript_0	0.0909001	0.0640959	9	9	pseudo_transcript_0	0.796395	-0.00285686	9	9	pseudo_transcript_0	0.239143	0.0516807	9	9
pseudo_15599	pseudo_transcript_0	0.0335067	0.0495177	9	9	pseudo_transcript_0	0.858892	0.00623113	7	7	pseudo_transcript_0	0.586037	0.0117892	7	7	pseudo_transcript_0	0.67006	-0.0480439	9	9	pseudo_transcript_0	0.4368	0.227281	9	9	pseudo_transcript_0	0.538333	0.109209	9	9	pseudo_transcript_0	0.0506609	0.0325913	9	9	pseudo_transcript_0	0.215703	0.0415714	9	9	pseudo_transcript_0	0.078674	0.0516798	9	9
DHTKD1	P1P2	0.0182097	0.0495583	10	10	P1P2	0.536678	0.0140366	9	9	P1P2	0.155033	0.0362633	9	9	P1P2	0.227618	-0.0453386	10	10	P1P2	0.819897	0.0418864	10	10	P1P2	0.652373	-0.0223192	10	10	P1P2	0.0997187	0.0550126	10	10	P1P2	0.219266	0.0515586	10	10	P1P2	0.123303	0.0516791	10	10
pseudo_18591	pseudo_transcript_1	0.0279353	0.0231521	10	10	pseudo_transcript_1	0.535064	0.0147452	9	9	pseudo_transcript_1	0.15291	0.0271801	9	9	pseudo_transcript_1	0.21729	0.0685579	10	10	pseudo_transcript_0	0.787244	0.131747	9	9	pseudo_transcript_1	0.837825	0.0503621	10	10	pseudo_transcript_1	0.0485403	0.0572674	10	10	pseudo_transcript_1	0.2594	0.047494	10	10	pseudo_transcript_1	0.0904004	0.0516763	10	10
pseudo_16345	pseudo_transcript_0	0.129455	0.0666978	9	9	pseudo_transcript_0	0.970156	-0.00700415	8	8	pseudo_transcript_0	0.436794	0.0152798	8	8	pseudo_transcript_0	0.940384	0.0428783	10	10	pseudo_transcript_0	0.502198	0.239531	9	9	pseudo_transcript_0	0.790923	0.124635	9	9	pseudo_transcript_0	0.0899925	0.0630027	10	10	pseudo_transcript_0	0.190127	0.0607314	9	9	pseudo_transcript_0	0.0477154	0.0516754	9	9
pseudo_12390	pseudo_transcript_0	0.0152732	0.0502329	10	10	pseudo_transcript_0	0.832667	0.0210483	9	9	pseudo_transcript_0	0.202967	0.0221945	9	9	pseudo_transcript_0	0.188835	-0.0886686	10	10	pseudo_transcript_0	0.774896	-0.111702	10	10	pseudo_transcript_0	0.504609	-0.0836347	10	10	pseudo_transcript_0	0.182999	0.0670845	10	10	pseudo_transcript_0	0.86171	0.0372847	10	10	pseudo_transcript_0	0.27319	0.0516735	10	10
pseudo_10683	pseudo_transcript_0	0.501933	0.0346683	10	10	pseudo_transcript_0	0.286204	0.029565	10	10	pseudo_transcript_0	0.155174	0.0349111	10	10	pseudo_transcript_0	0.346409	0.0194838	10	10	pseudo_transcript_0	0.702574	-0.0613299	10	10	pseudo_transcript_0	0.584961	-0.0122797	10	10	pseudo_transcript_0	0.429774	0.0565493	10	10	pseudo_transcript_0	0.0592884	0.0477988	10	10	pseudo_transcript_0	0.067934	0.0516433	10	10
pseudo_5438	pseudo_transcript_0	0.0229149	0.0523637	9	9	pseudo_transcript_0	0.06456	0.0313347	8	8	pseudo_transcript_0	0.0300631	0.0393483	8	8	pseudo_transcript_0	0.726936	0.0348078	10	10	pseudo_transcript_0	0.475746	-0.0503569	9	9	pseudo_transcript_0	0.423674	-0.0400517	9	9	pseudo_transcript_0	0.0162244	0.0653938	10	10	pseudo_transcript_0	0.00813277	0.0501342	9	9	pseudo_transcript_0	0.00692318	0.051639	9	9
IL25	ENST00000329715.2,ENST00000397242.2	0.287931	0.0508541	10	10	ENST00000329715.2,ENST00000397242.2	0.984384	0.0120425	8	8	ENST00000329715.2,ENST00000397242.2	0.735274	0.0161072	8	8	ENST00000329715.2,ENST00000397242.2	0.596196	0.0629956	10	10	ENST00000329715.2,ENST00000397242.2	0.510142	0.128809	9	9	ENST00000329715.2,ENST00000397242.2	0.448463	0.0426581	9	9	ENST00000329715.2,ENST00000397242.2	0.208348	0.0834883	10	10	ENST00000329715.2,ENST00000397242.2	0.525905	0.0231557	9	9	ENST00000329715.2,ENST00000397242.2	0.244031	0.0516217	9	9
RGS11	P1P2	0.167129	0.0417946	10	10	P1P2	0.279746	0.0101041	10	10	P1P2	0.144226	0.0338921	10	10	P1P2	0.555287	0.0194357	10	10	P1P2	0.830811	-0.10686	10	10	P1P2	0.881035	-0.0214448	10	10	P1P2	0.106441	0.0578231	10	10	P1P2	0.626612	0.0219329	10	10	P1P2	0.25738	0.0516167	10	10
pseudo_10469	pseudo_transcript_0	0.359315	0.0291501	10	10	pseudo_transcript_0	0.370933	0.00364283	10	10	pseudo_transcript_0	0.237485	0.0178793	10	10	pseudo_transcript_0	0.103936	-0.0636287	10	10	pseudo_transcript_0	0.857882	0.341168	10	10	pseudo_transcript_0	0.951003	0.033147	10	10	pseudo_transcript_0	0.748409	0.0276684	10	10	pseudo_transcript_0	0.129475	0.0563248	10	10	pseudo_transcript_0	0.621301	0.0516094	10	10
pseudo_5477	pseudo_transcript_0	0.968033	0.022879	10	10	pseudo_transcript_0	0.130172	0.0191166	9	9	pseudo_transcript_0	0.18395	0.0229123	9	9	pseudo_transcript_0	0.229105	0.0484156	10	10	pseudo_transcript_0	0.937725	0.0178953	10	10	pseudo_transcript_0	0.602758	0.087002	10	10	pseudo_transcript_0	0.312022	0.0564658	10	10	pseudo_transcript_0	0.331146	0.0467526	10	10	pseudo_transcript_0	0.317092	0.0516092	10	10
pseudo_10567	pseudo_transcript_0	0.710335	0.0803048	10	10	pseudo_transcript_0	0.778356	-0.0146288	8	8	pseudo_transcript_0	0.804135	-0.000780045	8	8	pseudo_transcript_0	0.478096	-0.100584	10	10	pseudo_transcript_0	0.794994	0.249291	9	9	pseudo_transcript_0	0.40582	0.193406	9	9	pseudo_transcript_0	0.840601	0.0409778	9	9	pseudo_transcript_0	0.180783	0.0777339	9	9	pseudo_transcript_0	0.432412	0.0516084	9	9
SLC46A1	P1P2	0.206446	0.0469716	8	8	P1P2	0.456814	0.0116447	7	7	P1P2	0.235515	0.0110945	7	7	P1P2	0.114487	0.0805769	8	8	P1P2	0.604504	0.132001	9	9	P1P2	0.370773	0.142096	8	8	P1P2	0.0204156	0.0675302	8	8	P1P2	0.266707	0.0549066	9	9	P1P2	0.0184485	0.0515994	8	8
pseudo_935	pseudo_transcript_0	0.435046	0.0152991	9	9	pseudo_transcript_0	0.0805392	0.0474034	9	9	pseudo_transcript_0	0.118369	0.0170222	9	9	pseudo_transcript_0	0.648937	0.173119	10	10	pseudo_transcript_0	0.312061	-0.0888462	10	10	pseudo_transcript_0	0.669709	0.0358618	10	10	pseudo_transcript_0	0.367061	0.0549187	10	10	pseudo_transcript_0	0.0422384	0.0823568	10	10	pseudo_transcript_0	0.0817472	0.0515931	10	10
RBM12	P1P2	0.95879	0.0186884	9	9	P1P2	0.0760603	-0.0321391	9	9	P1P2	0.0917992	-0.00390848	9	9	P1P2	0.152865	0.0563223	9	9	P1P2	0.0210172	0.444177	9	9	P1P2	0.00777524	0.247919	9	9	P1P2	0.227953	0.0280154	9	9	P1P2	0.402097	0.0334222	9	9	P1P2	0.267954	0.0515902	9	9
RHBDF2	P1P2	0.130573	0.0602106	10	10	P1P2	0.63527	-0.0279466	9	9	P1P2	0.629383	0.0345051	9	9	P1P2	0.229048	-0.0889256	10	10	P1P2	0.208188	0.481919	10	10	P1P2	0.120795	0.157362	10	10	P1P2	0.912248	0.0679596	9	9	P1P2	0.199207	0.0866264	10	10	P1P2	0.780881	0.05159	9	9
GATA3	P1P2	0.0823955	0.0501983	10	10	P1P2	0.0512796	0.0872535	10	10	P1P2	0.0386103	0.0649482	10	10	P1P2	0.466597	0.0435861	10	10	P1P2	0.0063498	-0.292073	10	10	P1P2	0.0284055	-0.151636	10	10	P1P2	0.0879814	0.0893265	10	10	P1P2	0.794554	0.0407548	10	10	P1P2	0.404712	0.0515684	10	10
pseudo_9033	pseudo_transcript_0	0.671243	0.0401035	10	10	pseudo_transcript_0	0.740424	-0.0156087	9	9	pseudo_transcript_0	0.626253	-0.014669	9	9	pseudo_transcript_0	0.33567	-0.0722914	10	10	pseudo_transcript_0	0.638805	0.0433153	10	10	pseudo_transcript_0	0.610071	-0.081652	10	10	pseudo_transcript_0	0.680312	0.0454291	10	10	pseudo_transcript_0	0.709479	0.0391457	10	10	pseudo_transcript_0	0.693642	0.0515681	10	10
pseudo_6160	pseudo_transcript_0	0.474178	0.0453863	10	10	pseudo_transcript_0	0.683091	-0.015015	8	8	pseudo_transcript_0	0.594094	0.0249458	8	8	pseudo_transcript_0	0.297968	0.119937	10	10	pseudo_transcript_0	0.442386	-0.091315	10	10	pseudo_transcript_0	0.359177	0.042461	10	10	pseudo_transcript_0	0.0486931	0.0598802	10	10	pseudo_transcript_0	0.512832	0.0445325	10	10	pseudo_transcript_0	0.139054	0.0515613	10	10
NFAM1	P1P2	0.870249	0.0124323	9	9	P1P2	0.499785	-0.0263667	9	9	P1P2	0.744111	-0.0164863	9	9	P1P2	0.245536	0.094238	9	9	P1P2	0.0649586	0.260442	9	9	P1P2	0.0247317	0.172281	9	9	P1P2	0.235168	0.0564304	9	9	P1P2	0.560733	0.0311232	9	9	P1P2	0.346877	0.0515486	9	9
pseudo_7045	pseudo_transcript_0	0.475717	0.0275194	9	9	pseudo_transcript_0	0.834324	0.045644	9	9	pseudo_transcript_0	0.775332	0.0367203	9	9	pseudo_transcript_0	0.15512	0.064732	9	9	pseudo_transcript_0	0.594452	0.0779144	9	9	pseudo_transcript_0	0.854927	0.0459837	9	9	pseudo_transcript_0	0.822992	0.0486711	9	9	pseudo_transcript_0	0.889829	0.0479846	9	9	pseudo_transcript_0	0.760468	0.0515384	9	9
pseudo_811	pseudo_transcript_0	0.847948	0.0298055	10	10	pseudo_transcript_0	0.534052	0.0133842	10	10	pseudo_transcript_0	0.752023	0.00106356	10	10	pseudo_transcript_0	0.43052	0.0318304	10	10	pseudo_transcript_0	0.552599	0.194304	10	10	pseudo_transcript_0	0.273714	0.0383971	10	10	pseudo_transcript_0	0.976156	0.056655	10	10	pseudo_transcript_0	0.476278	0.0690725	10	10	pseudo_transcript_0	0.60866	0.0515258	10	10
SPRR2F	P1P2	0.732294	0.0350507	9	9	P1P2	0.0830605	0.0772315	9	9	P1P2	0.217409	0.0615004	9	9	P1P2	0.985052	-0.0655434	9	9	P1P2	0.101476	-0.182578	9	9	P1P2	0.091669	-0.106316	9	9	P1P2	0.958243	0.0406179	9	9	P1P2	0.325759	0.0382672	9	9	P1P2	0.432875	0.051515	9	9
pseudo_3812	pseudo_transcript_0	0.423958	0.0266387	10	10	pseudo_transcript_0	0.797809	-0.0236994	9	9	pseudo_transcript_0	0.272057	0.00995743	9	9	pseudo_transcript_0	0.120693	0.170137	10	10	pseudo_transcript_0	0.52853	-0.0417677	10	10	pseudo_transcript_0	0.919616	0.141279	10	10	pseudo_transcript_0	0.0713502	0.0913483	10	10	pseudo_transcript_0	0.762529	0.0356235	10	10	pseudo_transcript_0	0.110981	0.0515084	10	10
SLC26A5	P1P2	0.0620665	0.0321242	10	10	P1P2	0.256147	-0.0105012	8	8	P1P2	0.965303	0.0107633	8	8	P1P2	0.301488	-0.0695528	10	10	P1P2	0.0131217	0.33439	10	10	P1P2	0.0456327	0.161675	10	10	P1P2	0.259252	0.0463587	10	10	P1P2	0.147862	0.0615128	10	10	P1P2	0.089605	0.051505	10	10
CHRDL1	P1P2	0.269685	0.061063	8	8	P1P2	0.798143	0.00960901	7	7	P1P2	0.67918	0.0161667	7	7	P1P2	0.659063	-0.0431494	8	8	P1P2	0.304192	0.21654	8	8	P1P2	0.458369	0.10391	8	8	P1P2	0.233006	0.0381899	8	8	P1P2	0.41482	0.0210766	8	8	P1P2	0.296745	0.0514972	8	8
VSTM2L	P1P2	0.340332	0.0502902	9	9	P1P2	0.946403	-0.00219976	7	7	P1P2	0.878647	0.0274304	7	7	P1P2	0.491327	-0.0423355	9	9	P1P2	0.989716	-0.141063	9	9	P1P2	0.94032	-0.0903095	9	9	P1P2	0.452438	0.029045	9	9	P1P2	0.797487	0.0234206	9	9	P1P2	0.703552	0.0514946	9	9
pseudo_10549	pseudo_transcript_0	0.189972	0.0492414	9	9	pseudo_transcript_1	0.446339	0.0222869	10	10	pseudo_transcript_1	0.223156	0.0150385	10	10	pseudo_transcript_1	0.121119	-0.042133	10	10	pseudo_transcript_1	0.567961	0.0615322	10	10	pseudo_transcript_1	0.205875	-0.0223806	10	10	pseudo_transcript_0	0.231418	0.0747424	9	9	pseudo_transcript_0	0.12092	0.041587	9	9	pseudo_transcript_0	0.117267	0.0514898	9	9
pseudo_16285	pseudo_transcript_0	0.520323	0.0441549	10	10	pseudo_transcript_0	0.320205	-0.0113718	9	9	pseudo_transcript_0	0.330943	0.0231523	9	9	pseudo_transcript_1	0.346962	0.106747	9	9	pseudo_transcript_0	0.353791	0.12333	10	10	pseudo_transcript_0	0.395351	0.079795	10	10	pseudo_transcript_1	0.7342	0.0671313	9	9	pseudo_transcript_1	0.2555	0.0133808	9	9	pseudo_transcript_1	0.489017	0.0514868	9	9
ZNF169	P1P2	0.0263922	0.046445	10	10	P1P2	0.18221	0.0534708	9	9	P1P2	0.0796643	0.0470661	9	9	P1P2	0.797681	0.0806466	10	10	P1P2	0.819829	0.0601617	9	9	P1P2	0.799313	0.027574	9	9	P1P2	0.0183944	0.0845921	10	10	P1P2	0.0809394	0.047955	9	9	P1P2	0.0563068	0.0514803	9	9
PKHD1L1	P1P2	0.264802	0.0351566	10	10	P1P2	0.769832	0.0115536	9	9	P1P2	0.161782	0.0362494	9	9	P1P2	0.823628	0.0188503	10	10	P1P2	0.587111	0.0438587	10	10	P1P2	0.599845	0.0130099	10	10	P1P2	0.442212	0.0809748	10	10	P1P2	0.299674	0.0155301	10	10	P1P2	0.264113	0.0514637	10	10
pseudo_8756	pseudo_transcript_0	0.220385	0.0617695	10	10	pseudo_transcript_0	0.887062	0.0271523	10	10	pseudo_transcript_0	0.416338	0.0497497	10	10	pseudo_transcript_0	0.156192	-0.0978871	10	10	pseudo_transcript_0	0.581171	0.0888782	10	10	pseudo_transcript_0	0.907046	0.0094936	10	10	pseudo_transcript_0	0.614204	0.0631536	10	10	pseudo_transcript_0	0.199259	0.0454612	10	10	pseudo_transcript_0	0.313338	0.0514585	10	10
pseudo_6166	pseudo_transcript_0	0.23573	0.0236819	10	10	pseudo_transcript_0	0.407587	0.0423425	9	9	pseudo_transcript_0	0.162027	0.0324233	9	9	pseudo_transcript_0	0.409019	0.13464	10	10	pseudo_transcript_0	0.951017	-0.0455858	10	10	pseudo_transcript_0	0.704463	-0.0311646	10	10	pseudo_transcript_0	0.075875	0.0604469	10	10	pseudo_transcript_0	0.251793	0.0467955	10	10	pseudo_transcript_0	0.0776291	0.0514579	10	10
pseudo_11155	pseudo_transcript_0	0.24077	0.0306881	10	10	pseudo_transcript_0	0.490597	0.0330052	10	10	pseudo_transcript_0	0.340809	0.0620123	10	10	pseudo_transcript_0	0.608265	0.0471645	10	10	pseudo_transcript_0	0.96052	-0.0868507	10	10	pseudo_transcript_0	0.751616	-0.0485924	10	10	pseudo_transcript_0	0.188236	0.0554463	10	10	pseudo_transcript_0	0.387108	0.0430539	10	10	pseudo_transcript_0	0.232932	0.0514491	10	10
ENKUR	P1P2	0.71589	0.0223814	10	10	P1P2	0.547931	-0.0174416	9	9	P1P2	0.425877	0.0138628	9	9	P1P2	0.503251	0.0578272	10	10	P1P2	0.368848	0.325566	10	10	P1P2	0.403379	0.206213	10	10	P1P2	0.192565	0.0433439	10	10	P1P2	0.0883633	0.0595409	10	10	P1P2	0.10271	0.0514424	10	10
CCDC96	P1P2	0.0825396	0.081862	9	9	P1P2	0.106314	0.06545	8	8	P1P2	0.0618029	0.0543563	8	8	P1P2	0.0881861	-0.0954839	9	9	P1P2	0.107828	-0.110804	9	9	P1P2	0.0404447	-0.169682	9	9	P1P2	0.239023	0.0637567	9	9	P1P2	0.258204	0.0158311	9	9	P1P2	0.190524	0.0514354	9	9
FAM131B	P1P2	0.369477	0.0520633	10	10	P1P2	0.234141	-0.0321054	8	8	P1P2	0.811922	0.00401988	8	8	P1P2	0.602784	-0.107426	10	10	P1P2	0.220825	0.216584	9	9	P1P2	0.148493	0.0583557	9	9	P1P2	0.0347501	0.0832247	9	9	P1P2	0.58957	0.0139784	9	9	P1P2	0.0720642	0.0514221	9	9
pseudo_479	pseudo_transcript_0	0.814255	0.0337224	10	10	pseudo_transcript_0	0.474915	0.0269896	9	9	pseudo_transcript_0	0.217958	-0.00216918	9	9	pseudo_transcript_0	0.0412337	0.0425842	10	10	pseudo_transcript_0	0.560003	0.14671	10	10	pseudo_transcript_0	0.986759	0.0957364	10	10	pseudo_transcript_0	0.617657	0.0897332	10	10	pseudo_transcript_0	0.649408	-0.014715	10	10	pseudo_transcript_0	0.769577	0.0514168	10	10
pseudo_12062	pseudo_transcript_0	0.043351	0.0602121	10	10	pseudo_transcript_0	0.0360586	0.049681	10	10	pseudo_transcript_0	0.00954789	0.0502973	10	10	pseudo_transcript_0	0.0154073	-0.140438	10	10	pseudo_transcript_0	0.990959	-0.116731	10	10	pseudo_transcript_0	0.189845	-0.0942491	10	10	pseudo_transcript_0	0.643122	0.031031	10	10	pseudo_transcript_0	0.0250257	0.0567812	10	10	pseudo_transcript_0	0.117225	0.0514154	10	10
pseudo_9294	pseudo_transcript_0	0.67233	0.0612318	10	10	pseudo_transcript_0	0.648951	0.0240352	9	9	pseudo_transcript_0	0.740283	0.0121533	9	9	pseudo_transcript_0	0.567766	-0.126487	10	10	pseudo_transcript_0	0.400804	0.0561783	10	10	pseudo_transcript_0	0.514591	0.0175922	10	10	pseudo_transcript_0	0.300772	0.0771411	10	10	pseudo_transcript_0	0.0750258	0.0644936	10	10	pseudo_transcript_0	0.0348212	0.0514078	10	10
FASTK	P1P2	0.141405	0.023014	10	10	P1P2	0.245847	-0.0452874	10	10	P1P2	0.685534	-0.00175113	10	10	P1P2	0.0908216	0.0959092	10	10	P1P2	0.236054	0.189445	10	10	P1P2	0.0864534	0.179262	10	10	P1P2	0.0492739	0.078785	10	10	P1P2	0.942218	0.00582343	10	10	P1P2	0.142529	0.0513826	10	10
pseudo_15184	pseudo_transcript_0	0.428514	0.0651855	9	9	pseudo_transcript_0	0.622865	0.019745	9	9	pseudo_transcript_0	0.712575	0.0235365	9	9	pseudo_transcript_0	0.752004	0.00768737	9	9	pseudo_transcript_0	0.56584	-0.0592881	10	10	pseudo_transcript_0	0.718378	0.0206295	9	9	pseudo_transcript_0	0.225723	0.066101	9	9	pseudo_transcript_0	0.952785	0.0161841	10	10	pseudo_transcript_0	0.617667	0.0513823	9	9
ODC1	P1P2	0.162374	0.035994	10	10	P1P2	0.540236	-0.0196227	9	9	P1P2	0.81731	0.00545317	9	9	P1P2	0.515417	0.0530298	10	10	P1P2	0.131934	0.261193	10	10	P1P2	0.419899	0.176172	10	10	P1P2	0.268725	0.0580995	10	10	P1P2	0.320063	0.023692	10	10	P1P2	0.25738	0.0513766	10	10
PTGS1	P1P2	0.660738	0.0493081	10	10	P1P2	0.435048	0.0223793	10	10	P1P2	0.414209	0.0416391	10	10	P1P2	0.303362	0.0338952	10	10	P1P2	0.861162	0.0908069	10	10	P1P2	0.774871	-0.0304874	10	10	P1P2	0.330888	0.0725091	10	10	P1P2	0.313144	0.0213778	10	10	P1P2	0.244395	0.0513736	10	10
PDE4C	P2	0.429418	0.00904605	10	10	P1	0.171739	0.013119	9	9	P2	0.335267	0.00660882	9	9	P1	0.0796559	0.123319	10	10	P1	0.142862	-0.106081	10	10	P1	0.518844	-0.0322784	10	10	P2	0.552583	0.0285937	10	10	P2	0.0598129	0.0580687	10	10	P2	0.211162	0.051369	10	10
CXCR5	P1P2	0.706566	0.0133493	10	10	P1P2	0.0597993	0.0640675	9	9	P1P2	0.112369	0.0277242	9	9	P1P2	0.88262	-0.149469	10	10	P1P2	0.541311	-0.0491964	9	9	P1P2	0.419758	-0.0407637	9	9	P1P2	0.93683	-0.0264916	10	10	P1P2	0.16484	0.0766987	9	9	P1P2	0.408814	0.0513673	9	9
pseudo_5250	pseudo_transcript_0	0.897345	0.0235965	10	10	pseudo_transcript_0	0.244552	0.0885741	9	9	pseudo_transcript_0	0.161244	0.0470462	9	9	pseudo_transcript_0	0.168109	0.0392729	10	10	pseudo_transcript_0	0.838493	0.110604	10	10	pseudo_transcript_0	0.3922	0.0550784	10	10	pseudo_transcript_0	0.375173	0.0611166	10	10	pseudo_transcript_0	0.00729513	0.0573697	10	10	pseudo_transcript_0	0.0445538	0.0513629	10	10
pseudo_7696	pseudo_transcript_0	0.126387	0.0406161	9	9	pseudo_transcript_0	0.764313	0.0147005	8	8	pseudo_transcript_0	0.441304	0.0174462	8	8	pseudo_transcript_0	0.632055	-0.00600063	9	9	pseudo_transcript_0	0.798876	0.0297848	9	9	pseudo_transcript_0	0.847019	0.00981373	9	9	pseudo_transcript_0	0.291855	0.0607054	9	9	pseudo_transcript_0	0.332539	0.0230876	9	9	pseudo_transcript_0	0.304388	0.051358	9	9
pseudo_10673	pseudo_transcript_0	0.22519	0.0215771	10	10	pseudo_transcript_0	0.237319	0.0307237	10	10	pseudo_transcript_0	0.157346	0.0242848	10	10	pseudo_transcript_0	0.0545739	0.0447061	10	10	pseudo_transcript_1	0.183167	0.219387	9	9	pseudo_transcript_1	0.157784	0.128422	9	9	pseudo_transcript_0	0.0337589	0.071117	10	10	pseudo_transcript_0	0.671776	-0.00433066	10	10	pseudo_transcript_0	0.129321	0.0513524	10	10
pseudo_10629	pseudo_transcript_0	0.054271	0.0550741	10	10	pseudo_transcript_0	0.0591985	0.0433174	10	10	pseudo_transcript_0	0.0278704	0.0612565	10	10	pseudo_transcript_0	0.671896	-0.0568164	10	10	pseudo_transcript_0	0.494021	-0.12587	10	10	pseudo_transcript_0	0.328403	-0.0547836	10	10	pseudo_transcript_0	0.121067	0.0646403	10	10	pseudo_transcript_0	0.0345334	0.0457911	10	10	pseudo_transcript_0	0.03962	0.051352	10	10
EFHC2	P1P2	0.31792	0.0244036	9	9	P1P2	0.0808536	0.0530681	8	8	P1P2	0.118738	0.0338753	8	8	P1P2	0.00953786	0.122171	9	9	P1P2	0.0291499	-0.238459	9	9	P1P2	0.308805	-0.0365553	9	9	P1P2	0.0221874	0.0662611	9	9	P1P2	0.597185	0.027826	9	9	P1P2	0.0825915	0.0513366	9	9
KCNJ1	P1P2	0.324381	0.0458983	8	8	P1P2	0.17825	0.056858	7	7	P1P2	0.166989	0.0512275	7	7	P1P2	0.729832	0.0381438	9	9	P1P2	0.608598	-0.0721992	8	8	P1P2	0.668505	-0.026247	8	8	P1P2	0.107583	0.0566734	9	9	P1P2	0.183961	0.0525108	8	8	P1P2	0.148761	0.0513241	8	8
pseudo_165	pseudo_transcript_0	0.102226	0.0451527	10	10	pseudo_transcript_1	0.181622	-0.0635626	9	9	pseudo_transcript_0	0.0908117	0.0355453	10	10	pseudo_transcript_1	0.233438	0.0335943	9	9	pseudo_transcript_0	0.286458	0.0967297	10	10	pseudo_transcript_0	0.437515	0.0243479	10	10	pseudo_transcript_0	0.251917	0.0281302	10	10	pseudo_transcript_0	0.0479041	0.0708454	10	10	pseudo_transcript_0	0.0659697	0.0513192	10	10
pseudo_14856	pseudo_transcript_0	0.305673	0.0387768	9	9	pseudo_transcript_0	0.0119262	0.0482868	9	9	pseudo_transcript_0	0.0176777	0.0391787	9	9	pseudo_transcript_0	0.93579	0.0723917	10	10	pseudo_transcript_0	0.556095	0.0613301	10	10	pseudo_transcript_0	0.982943	-0.0480691	10	10	pseudo_transcript_0	0.620068	0.0534424	10	10	pseudo_transcript_0	0.0533615	0.0582226	10	10	pseudo_transcript_0	0.189787	0.0513186	10	10
pseudo_6305	pseudo_transcript_0	0.166626	0.0426218	10	10	pseudo_transcript_0	0.388917	-0.0334613	10	10	pseudo_transcript_0	0.260636	0.0110305	10	10	pseudo_transcript_0	0.277558	-0.121774	10	10	pseudo_transcript_0	0.787487	-0.0513051	10	10	pseudo_transcript_0	0.814536	-0.0314907	10	10	pseudo_transcript_0	0.0444819	0.071135	9	9	pseudo_transcript_0	0.875443	0.00628633	10	10	pseudo_transcript_0	0.0784594	0.0513179	9	9
ADAM33	P1P2	0.0762471	0.0384417	9	9	P1P2	0.210266	0.0429145	9	9	P1P2	0.0257688	0.0212808	9	9	P1P2	0.942747	-0.0236107	9	9	P1P2	0.90777	0.0805382	10	10	P1P2	0.817876	-0.0202747	9	9	P1P2	0.155351	0.0788745	9	9	P1P2	0.257577	0.00410768	10	10	P1P2	0.0396426	0.0513056	9	9
pseudo_13800	pseudo_transcript_0	0.977656	0.0424744	10	10	pseudo_transcript_0	0.802351	-0.0220418	9	9	pseudo_transcript_0	0.829898	-0.0120259	9	9	pseudo_transcript_0	0.0625434	0.110887	10	10	pseudo_transcript_0	0.0098361	0.326544	10	10	pseudo_transcript_0	0.00413837	0.202891	10	10	pseudo_transcript_0	0.288173	0.0764837	10	10	pseudo_transcript_0	0.0201693	0.0519832	10	10	pseudo_transcript_0	0.0415888	0.0512913	10	10
pseudo_14063	pseudo_transcript_1	0.012518	0.056585	10	10	pseudo_transcript_1	0.321051	0.0124877	10	10	pseudo_transcript_1	0.0388147	0.0404999	10	10	pseudo_transcript_1	0.444594	-0.132581	10	10	pseudo_transcript_0	0.243686	0.0883266	10	10	pseudo_transcript_1	0.436986	-0.0163828	10	10	pseudo_transcript_0	0.0111125	-0.0410448	10	10	pseudo_transcript_1	0.0130149	0.0531001	10	10	pseudo_transcript_1	0.00928734	0.0512807	10	10
pseudo_16623	pseudo_transcript_0	0.30229	0.0884484	10	10	pseudo_transcript_0	0.722663	0.00128576	8	8	pseudo_transcript_0	0.808966	0.00138045	8	8	pseudo_transcript_0	0.0747961	-0.203217	10	10	pseudo_transcript_0	0.628927	0.0439831	10	10	pseudo_transcript_0	0.504991	-0.0684608	10	10	pseudo_transcript_0	0.837415	0.038535	10	10	pseudo_transcript_0	0.288286	0.0114541	10	10	pseudo_transcript_0	0.660975	0.051275	10	10
CPSF1	P1P2	0.331134	0.118305	8	8	P1P2	0.0946454	0.0353572	3	3	P1P2	0.834444	0.00612685	3	3	P1P2	0.407002	0.217772	9	9	P1P2	0.476096	-0.0101618	7	7	P1P2	0.521827	0.175924	7	7	P1P2	0.0336607	0.0989389	9	9	P1P2	0.942423	0.00665155	7	7	P1P2	0.523479	0.0512681	7	7
pseudo_2575	pseudo_transcript_0	0.279539	0.033792	9	9	pseudo_transcript_0	0.193926	0.0401494	8	8	pseudo_transcript_0	0.157363	0.033312	8	8	pseudo_transcript_0	0.584014	0.0572861	9	9	pseudo_transcript_0	0.994732	0.0987796	9	9	pseudo_transcript_0	0.542086	0.0369352	9	9	pseudo_transcript_0	0.126291	0.0531316	9	9	pseudo_transcript_0	0.199326	0.0569352	9	9	pseudo_transcript_0	0.100685	0.0512667	9	9
PIWIL1	P1P2	0.5364	0.0526101	10	10	P1P2	0.701941	0.0232426	10	10	P1P2	0.979107	0.0331807	10	10	P1P2	0.632196	-0.00547643	10	10	P1P2	0.685288	0.111132	10	10	P1P2	0.434521	0.0481348	10	10	P1P2	0.309397	0.0782503	10	10	P1P2	0.651663	0.0396592	10	10	P1P2	0.350652	0.0512617	10	10
pseudo_11968	pseudo_transcript_0	0.652275	0.037036	9	9	pseudo_transcript_0	0.72669	0.0202818	8	8	pseudo_transcript_0	0.704932	0.0116758	8	8	pseudo_transcript_0	0.00641442	0.208997	10	10	pseudo_transcript_0	0.13789	0.117713	9	9	pseudo_transcript_0	0.0293628	0.216529	9	9	pseudo_transcript_0	0.0218367	0.116265	10	10	pseudo_transcript_0	0.0173717	0.0428147	9	9	pseudo_transcript_0	0.0136713	0.0512571	9	9
pseudo_15653	pseudo_transcript_0	0.097409	0.046414	10	10	pseudo_transcript_0	0.207249	0.011859	10	10	pseudo_transcript_0	0.172714	0.0216231	10	10	pseudo_transcript_0	0.375754	-0.0280015	10	10	pseudo_transcript_0	0.425223	0.0252377	10	10	pseudo_transcript_0	0.467923	-0.0172999	10	10	pseudo_transcript_0	0.335195	0.061723	10	10	pseudo_transcript_0	0.229736	0.0449008	10	10	pseudo_transcript_0	0.261431	0.0512337	10	10
TARS	P1P2	0.489961	0.0243116	10	10	P1P2	0.371086	-0.0354099	8	8	P1P2	0.777437	0.0167906	8	8	P1P2	0.285298	0.0979661	10	10	P1P2	0.0382022	0.389966	9	9	P1P2	0.0264593	0.214423	9	9	P1P2	0.139436	0.0896947	10	10	P1P2	0.543076	0.0123625	9	9	P1P2	0.0999341	0.0512195	9	9
pseudo_15508	pseudo_transcript_0	0.465299	0.0287746	10	10	pseudo_transcript_0	0.0607584	0.0429038	9	9	pseudo_transcript_0	0.127733	0.00896044	9	9	pseudo_transcript_0	0.156365	0.0543032	10	10	pseudo_transcript_0	0.233119	-0.111501	10	10	pseudo_transcript_0	0.563164	0.0191039	10	10	pseudo_transcript_0	0.0865242	0.0694674	10	10	pseudo_transcript_0	0.517453	0.0328358	10	10	pseudo_transcript_0	0.134704	0.0512162	10	10
pseudo_11570	pseudo_transcript_0	0.680829	0.0306325	10	10	pseudo_transcript_0	0.0595746	0.0349486	10	10	pseudo_transcript_0	0.127721	0.0405169	10	10	pseudo_transcript_0	0.695931	0.0144607	10	10	pseudo_transcript_0	0.14096	-0.0823967	10	10	pseudo_transcript_0	0.204166	-0.0850865	10	10	pseudo_transcript_0	0.318615	0.024164	10	10	pseudo_transcript_0	0.516585	0.0104636	10	10	pseudo_transcript_0	0.490953	0.0512123	10	10
pseudo_3527	pseudo_transcript_0	0.483521	0.0228494	10	10	pseudo_transcript_0	0.721909	0.03481	10	10	pseudo_transcript_0	0.648569	0.0548695	10	10	pseudo_transcript_0	0.563458	0.0200032	10	10	pseudo_transcript_0	0.755328	0.00927665	10	10	pseudo_transcript_0	0.775787	0.017098	10	10	pseudo_transcript_0	0.479627	0.0640113	10	10	pseudo_transcript_0	0.567552	0.0511775	10	10	pseudo_transcript_0	0.927294	0.0512109	10	10
pseudo_16	pseudo_transcript_0	0.377316	0.0226566	10	10	pseudo_transcript_0	0.914701	-0.0303123	9	9	pseudo_transcript_0	0.957916	0.00367474	9	9	pseudo_transcript_0	0.433123	-0.0557935	10	10	pseudo_transcript_0	0.307304	0.238218	10	10	pseudo_transcript_0	0.382675	0.04102	10	10	pseudo_transcript_0	0.882263	0.0252238	10	10	pseudo_transcript_0	0.101292	0.0490673	10	10	pseudo_transcript_0	0.381961	0.0512075	10	10
KLHL30	P1P2	0.280694	0.0351662	10	10	P1P2	0.610224	-0.0335114	9	9	P1P2	0.820612	-0.0163022	9	9	P1P2	0.305664	0.0560488	10	10	P1P2	0.0296235	0.50125	10	10	P1P2	0.0245092	0.28117	10	10	P1P2	0.0828742	0.0260688	10	10	P1P2	0.0817999	0.0382161	10	10	P1P2	0.0935801	0.0512074	10	10
FAM129B	P2	0.451932	0.0855348	10	10	P1	0.645503	0.0261283	7	7	P1	0.5826	0.0236288	7	7	P1	0.461461	-0.024127	9	9	P1	0.223561	0.860592	10	10	P1	0.206708	0.110462	9	9	P2	0.580364	0.120725	10	10	P1	0.0364373	0.0842654	10	10	P1	0.178508	0.0512014	9	9
USP29	P1P2	0.118592	0.0412934	10	10	P1P2	0.746522	0.0418796	10	10	P1P2	0.237362	0.0240733	10	10	P1P2	0.49096	0.0370211	10	10	P1P2	0.656918	0.205587	10	10	P1P2	0.485331	0.0576028	10	10	P1P2	0.0452634	0.063195	10	10	P1P2	0.217092	0.0476279	10	10	P1P2	0.0605198	0.051191	10	10
STK17A	P1P2	0.117996	0.0480984	10	10	P1P2	0.156536	0.0324293	10	10	P1P2	0.0718249	0.0395678	10	10	P1P2	0.829974	0.0442947	10	10	P1P2	0.704234	0.0295352	10	10	P1P2	0.625024	0.0317908	10	10	P1P2	0.0567672	0.0593348	10	10	P1P2	0.0570534	0.0470847	10	10	P1P2	0.0386515	0.0511742	10	10
pseudo_1481	pseudo_transcript_0	0.990134	-0.0102147	10	10	pseudo_transcript_0	0.0280582	0.0573444	10	10	pseudo_transcript_0	0.166077	0.0419932	10	10	pseudo_transcript_0	0.0303667	0.137489	10	10	pseudo_transcript_0	0.228017	-0.116194	10	10	pseudo_transcript_0	0.991292	-0.041624	10	10	pseudo_transcript_0	0.156939	0.0668404	10	10	pseudo_transcript_0	0.243317	0.0352922	10	10	pseudo_transcript_0	0.119556	0.0511676	10	10
C8orf4	P1P2	0.221974	0.0362175	9	9	P1P2	0.455065	4.88e-05	9	9	P1P2	0.765463	0.00644143	9	9	P1P2	0.460455	0.138406	10	10	P1P2	0.236821	0.176369	10	10	P1P2	0.0937701	0.104592	10	10	P1P2	0.399916	0.0613072	10	10	P1P2	0.503463	0.0701744	10	10	P1P2	0.180155	0.0511651	10	10
pseudo_18178	pseudo_transcript_0	0.217704	0.0649418	10	10	pseudo_transcript_0	0.994563	0.0170423	10	10	pseudo_transcript_0	0.578095	0.034421	10	10	pseudo_transcript_0	0.601547	0.0382711	10	10	pseudo_transcript_0	0.491952	0.052775	10	10	pseudo_transcript_0	0.769152	-0.0199703	10	10	pseudo_transcript_0	0.0347941	0.069668	10	10	pseudo_transcript_0	0.623972	-0.0144683	10	10	pseudo_transcript_0	0.370325	0.0511642	10	10
GOLT1B	P1P2	0.340503	0.0571544	10	10	P1P2	0.227471	-0.0552944	7	7	P1P2	0.0700119	-0.020999	7	7	P1P2	0.846406	-0.0555258	10	10	P1P2	0.681894	0.0332808	10	10	P1P2	0.707574	0.031865	10	10	P1P2	0.510082	0.0836899	9	9	P1P2	0.940081	0.0186281	10	10	P1P2	0.75626	0.051159	9	9
pseudo_23	pseudo_transcript_0	0.380059	0.0571061	10	10	pseudo_transcript_0	0.346332	0.0536525	8	8	pseudo_transcript_0	0.321283	0.0315672	8	8	pseudo_transcript_0	0.582408	0.0720542	10	10	pseudo_transcript_0	0.613659	0.11404	10	10	pseudo_transcript_0	0.883394	0.0303543	10	10	pseudo_transcript_0	0.0471998	0.0659437	10	10	pseudo_transcript_0	0.581579	0.015133	10	10	pseudo_transcript_0	0.178409	0.0511542	10	10
pseudo_16255	pseudo_transcript_0	0.685532	0.0268461	10	10	pseudo_transcript_0	0.399127	-0.0109051	7	7	pseudo_transcript_0	0.53148	0.00611652	7	7	pseudo_transcript_0	0.565059	0.0394057	10	10	pseudo_transcript_0	0.391673	0.1103	10	10	pseudo_transcript_0	0.759572	0.0504272	10	10	pseudo_transcript_0	0.461973	0.0476535	10	10	pseudo_transcript_0	0.268453	0.0432337	10	10	pseudo_transcript_0	0.158776	0.0511535	10	10
EIF2B2	P1P2	0.0896635	0.112339	10	10	P1P2	0.789804	0.0796944	8	8	P1P2	0.981611	0.112617	8	8	P1P2	0.500988	-0.0892136	10	10	P1P2	0.987033	0.0697225	10	10	P1P2	0.838993	0.0173399	10	10	P1P2	0.165883	0.128755	10	10	P1P2	0.366181	0.0415285	10	10	P1P2	0.241734	0.051137	10	10
B4GALT1	P1P2	0.0788306	0.0437676	10	10	P1P2	0.814876	-0.0312742	9	9	P1P2	0.636827	-0.00476089	9	9	P1P2	0.997755	-0.0186361	10	10	P1P2	0.950661	0.0942965	10	10	P1P2	0.943147	-0.0137962	10	10	P1P2	0.175774	0.0611261	10	10	P1P2	0.985483	0.0192114	10	10	P1P2	0.617708	0.0511361	10	10
AADACL2	P1P2	0.215009	0.116295	8	8	P1P2	0.591872	-0.00587396	5	5	P1P2	0.326718	-0.0026192	5	5	P1P2	0.593603	-0.104797	8	8	P1P2	0.727834	-0.0769201	7	7	P1P2	0.944559	-0.0315849	7	7	P1P2	0.670493	0.113311	7	7	P1P2	0.726558	0.00279855	7	7	P1P2	0.903744	0.0511301	7	7
ACE	P2	0.156064	0.0463725	10	10	P1	0.412968	0.0240629	10	10	P1	0.537291	0.0209119	10	10	P1	0.450705	0.0414521	10	10	P2	0.113964	0.287445	10	10	P2	0.0456975	0.138115	10	10	P2	0.0370133	0.0844187	10	10	P2	0.221287	0.033261	10	10	P2	0.041469	0.0511266	10	10
HMGCS1	P1P2	0.113316	0.089848	7	7	P1P2	0.322405	-0.0561671	3	3	P1P2	0.932268	0.00925226	2	2	P1P2	0.338847	-0.0320934	8	8	P1P2	0.114039	0.177067	7	7	P1P2	0.390449	0.0106879	6	6	P1P2	0.494655	0.118498	7	7	P1P2	0.513335	-0.058629	8	8	P1P2	0.93937	0.0511259	6	6
pseudo_4993	pseudo_transcript_0	0.836644	0.021655	10	10	pseudo_transcript_0	0.861192	-0.0150173	10	10	pseudo_transcript_0	0.965267	0.00385062	10	10	pseudo_transcript_0	0.337905	0.11085	10	10	pseudo_transcript_0	0.471978	0.246873	10	10	pseudo_transcript_0	0.379586	0.173215	10	10	pseudo_transcript_0	0.644935	0.0634497	10	10	pseudo_transcript_0	0.493809	0.0331942	10	10	pseudo_transcript_0	0.523182	0.0511233	10	10
LDHD	P1P2	0.123125	0.0154394	10	10	P1P2	0.46165	0.0269072	10	10	P1P2	0.904897	0.0104154	10	10	P1P2	0.022256	0.106499	10	10	P1P2	0.760774	0.126763	10	10	P1P2	0.247255	0.0849405	10	10	P1P2	0.920995	0.0335418	10	10	P1P2	0.134876	0.0731177	10	10	P1P2	0.337058	0.0511014	10	10
pseudo_12626	pseudo_transcript_0	0.290983	-0.00910317	10	10	pseudo_transcript_0	0.790178	0.0229369	10	10	pseudo_transcript_0	0.733279	0.0158403	10	10	pseudo_transcript_0	0.0244312	0.0960894	10	10	pseudo_transcript_0	0.150453	0.280513	10	10	pseudo_transcript_0	0.0379843	0.173036	10	10	pseudo_transcript_0	0.802274	0.0401604	10	10	pseudo_transcript_0	0.0339012	0.0635127	10	10	pseudo_transcript_0	0.200109	0.0510972	10	10
pseudo_14908	pseudo_transcript_0	0.635462	0.00837557	10	10	pseudo_transcript_0	0.889387	-0.0224278	10	10	pseudo_transcript_0	0.909072	-0.00622741	10	10	pseudo_transcript_0	0.179637	0.0623616	10	10	pseudo_transcript_0	0.42151	0.0852089	10	10	pseudo_transcript_0	0.307117	0.0804577	10	10	pseudo_transcript_0	0.221263	0.0312947	10	10	pseudo_transcript_0	0.686084	0.0218906	10	10	pseudo_transcript_0	0.40929	0.0510937	10	10
pseudo_17271	pseudo_transcript_0	0.171754	0.015704	10	10	pseudo_transcript_0	0.573765	0.0143796	10	10	pseudo_transcript_0	0.385587	0.0413285	10	10	pseudo_transcript_0	0.91673	0.0123206	10	10	pseudo_transcript_0	0.96765	-0.0795649	10	10	pseudo_transcript_0	0.816858	0.0295317	10	10	pseudo_transcript_0	0.38145	0.0658937	10	10	pseudo_transcript_0	0.665695	0.0203442	10	10	pseudo_transcript_0	0.434925	0.0510819	10	10
pseudo_8426	pseudo_transcript_1	0.324671	0.0112404	10	10	pseudo_transcript_1	0.207193	0.0514829	10	10	pseudo_transcript_1	0.190538	0.0226533	10	10	pseudo_transcript_1	0.291688	0.0511521	10	10	pseudo_transcript_1	0.821404	-0.027659	10	10	pseudo_transcript_1	0.66297	-0.0288841	10	10	pseudo_transcript_1	0.317534	0.044814	10	10	pseudo_transcript_1	0.450186	0.0539466	10	10	pseudo_transcript_1	0.378382	0.0510688	10	10
pseudo_13836	pseudo_transcript_0	0.133432	0.00476772	9	9	pseudo_transcript_0	0.00922451	0.0486531	7	7	pseudo_transcript_0	0.00528262	0.0387336	7	7	pseudo_transcript_0	0.762812	0.040746	9	9	pseudo_transcript_0	0.930481	0.359759	9	9	pseudo_transcript_0	0.962035	0.204375	9	9	pseudo_transcript_0	0.393173	0.0504879	9	9	pseudo_transcript_0	0.170899	0.0725111	9	9	pseudo_transcript_0	0.128216	0.0510563	9	9
MOB4	P1P2	0.1393	0.0702332	9	9	P1P2	0.772516	0.0309045	7	7	P1P2	0.318275	0.0259564	7	7	P1P2	0.426165	-0.0195991	9	9	P1P2	0.863898	0.0607975	8	8	P1P2	0.720861	0.0932096	8	8	P1P2	0.00953638	0.0797815	9	9	P1P2	0.434852	0.0225992	8	8	P1P2	0.104256	0.0510562	8	8
GXYLT2	P1P2	0.706456	0.0105863	10	10	P1P2	0.598806	0.0032652	10	10	P1P2	0.414386	0.00220031	10	10	P1P2	0.133643	0.11631	10	10	P1P2	0.561409	0.0535172	10	10	P1P2	0.267989	0.110893	10	10	P1P2	0.190492	0.0518556	10	10	P1P2	0.497772	0.0246203	10	10	P1P2	0.255246	0.051051	10	10
pseudo_9971	pseudo_transcript_0	0.291596	0.0622525	10	10	pseudo_transcript_0	0.158857	0.0257464	9	9	pseudo_transcript_0	0.0635395	0.0344173	9	9	pseudo_transcript_0	0.218673	-0.120774	10	10	pseudo_transcript_0	0.674145	0.0101071	10	10	pseudo_transcript_0	0.302888	0.00060737	10	10	pseudo_transcript_0	0.881558	0.0453898	10	10	pseudo_transcript_0	0.482951	0.0454058	10	10	pseudo_transcript_0	0.623843	0.0510476	10	10
pseudo_12526	pseudo_transcript_0	0.459928	0.0402262	9	9	pseudo_transcript_0	0.645314	0.0267846	9	9	pseudo_transcript_0	0.728715	0.0371248	9	9	pseudo_transcript_0	0.391547	-0.0186716	9	9	pseudo_transcript_0	0.879682	0.0313468	9	9	pseudo_transcript_0	0.586594	0.0147451	9	9	pseudo_transcript_0	0.898711	0.0440811	9	9	pseudo_transcript_0	0.870233	0.039859	9	9	pseudo_transcript_0	0.805601	0.0510362	9	9
pseudo_15572	pseudo_transcript_0	0.498552	0.0213209	9	9	pseudo_transcript_0	0.200606	0.0428484	8	8	pseudo_transcript_0	0.127022	0.0232489	8	8	pseudo_transcript_0	0.173285	0.070933	9	9	pseudo_transcript_0	0.612314	0.103431	9	9	pseudo_transcript_0	0.900906	0.0652865	9	9	pseudo_transcript_0	0.167596	0.0676332	9	9	pseudo_transcript_0	0.0904439	0.0379491	9	9	pseudo_transcript_0	0.0933722	0.0510294	9	9
MOK	P1P2	0.513195	0.018779	10	10	P1P2	0.1732	-0.0172692	10	10	P1P2	0.404007	-0.000146334	10	10	P1P2	0.0186272	0.0972466	10	10	P1P2	0.409723	0.311109	10	10	P1P2	0.0543895	0.162179	10	10	P1P2	0.0829006	0.0744338	10	10	P1P2	0.447149	0.0119613	10	10	P1P2	0.439877	0.0510288	10	10
pseudo_1541	pseudo_transcript_0	0.52013	0.0402647	10	10	pseudo_transcript_0	0.938011	0.0111371	8	8	pseudo_transcript_0	0.702102	0.0183235	8	8	pseudo_transcript_0	0.769576	-0.0498574	10	10	pseudo_transcript_0	0.0530042	0.210296	10	10	pseudo_transcript_0	0.0808445	0.168164	10	10	pseudo_transcript_0	0.655318	0.0222494	10	10	pseudo_transcript_0	0.042178	0.0733061	10	10	pseudo_transcript_0	0.0914313	0.0510215	10	10
pseudo_17524	pseudo_transcript_0	0.880277	0.0134335	10	10	pseudo_transcript_0	0.949492	0.0188787	10	10	pseudo_transcript_0	0.764759	0.00148533	10	10	pseudo_transcript_0	0.673625	0.0376702	10	10	pseudo_transcript_0	0.905762	-0.0875099	10	10	pseudo_transcript_0	0.721408	-0.0018134	10	10	pseudo_transcript_0	0.886606	0.0632877	10	10	pseudo_transcript_0	0.93959	0.00567693	9	9	pseudo_transcript_0	0.767214	0.0510185	9	9
pseudo_5292	pseudo_transcript_0	0.0736474	0.0328863	10	10	pseudo_transcript_0	0.855719	0.0240801	10	10	pseudo_transcript_0	0.590444	0.0410238	10	10	pseudo_transcript_0	0.15589	-0.0387455	10	10	pseudo_transcript_0	0.163559	0.0605907	10	10	pseudo_transcript_0	0.36169	0.0178726	10	10	pseudo_transcript_0	0.705109	0.0175145	10	10	pseudo_transcript_0	0.174389	0.0535266	10	10	pseudo_transcript_0	0.407421	0.0510151	10	10
pseudo_3111	pseudo_transcript_0	0.199595	0.0377277	9	9	pseudo_transcript_0	0.521159	0.0305736	8	8	pseudo_transcript_0	0.361167	0.0270629	8	8	pseudo_transcript_0	0.366842	0.0823849	9	9	pseudo_transcript_0	0.588755	0.0647597	10	10	pseudo_transcript_0	0.377593	-0.136888	9	9	pseudo_transcript_0	0.0620077	0.0611398	9	9	pseudo_transcript_0	0.550696	0.00584558	10	10	pseudo_transcript_0	0.564877	0.0510109	9	9
TP53RK	P1P2	0.67407	0.0333291	10	10	P1P2	0.619079	-0.0345562	10	10	P1P2	0.713536	0.0044557	10	10	P1P2	0.263901	0.0979419	10	10	P1P2	0.036582	0.343152	10	10	P1P2	0.00834525	0.185251	10	10	P1P2	0.0555985	0.064651	10	10	P1P2	0.0162027	0.0431558	10	10	P1P2	0.0126309	0.0510078	10	10
pseudo_18817	pseudo_transcript_0	0.0972285	0.0471824	10	10	pseudo_transcript_0	0.0834126	0.0588851	10	10	pseudo_transcript_0	0.0406345	0.0500074	10	10	pseudo_transcript_0	0.95064	0.0319787	10	10	pseudo_transcript_0	0.60063	-0.0719529	10	10	pseudo_transcript_0	0.671671	-0.0451808	10	10	pseudo_transcript_0	0.0819815	0.0534176	10	10	pseudo_transcript_0	0.0646214	0.053616	10	10	pseudo_transcript_0	0.0394476	0.0510061	10	10
pseudo_10945	pseudo_transcript_0	0.158601	0.0418747	10	10	pseudo_transcript_0	0.088692	0.0541518	9	9	pseudo_transcript_0	0.0975062	0.0162721	9	9	pseudo_transcript_0	0.71187	0.0870629	10	10	pseudo_transcript_0	0.281099	-0.0843007	10	10	pseudo_transcript_0	0.402707	-0.0215665	10	10	pseudo_transcript_0	0.0937755	0.0691051	10	10	pseudo_transcript_0	0.375108	0.0202742	10	10	pseudo_transcript_0	0.139294	0.0510004	10	10
pseudo_17180	pseudo_transcript_0	0.893922	0.012162	9	9	pseudo_transcript_0	0.38764	0.0338848	9	9	pseudo_transcript_0	0.693906	0.0284238	9	9	pseudo_transcript_0	0.537848	0.0322397	9	9	pseudo_transcript_0	0.708442	0.0814558	9	9	pseudo_transcript_0	0.684959	0.0744463	9	9	pseudo_transcript_0	0.997999	0.0495497	9	9	pseudo_transcript_0	0.173219	0.0510187	9	9	pseudo_transcript_0	0.532868	0.0509993	9	9
pseudo_7800	pseudo_transcript_0	0.573743	0.015922	10	10	pseudo_transcript_0	0.890393	0.024328	9	9	pseudo_transcript_0	0.957135	0.00740512	9	9	pseudo_transcript_0	0.728493	0.0751084	10	10	pseudo_transcript_0	0.310636	0.245042	10	10	pseudo_transcript_0	0.272929	0.186975	10	10	pseudo_transcript_0	0.797678	0.0108337	10	10	pseudo_transcript_0	0.168366	0.0759855	10	10	pseudo_transcript_0	0.368566	0.0509957	10	10
MSLN	P1P2	0.865373	0.0252402	10	10	P1P2	0.262287	0.00657879	10	10	P1P2	0.219993	0.0165641	10	10	P1P2	0.0744825	0.0469904	10	10	P1P2	0.545342	0.0721002	10	10	P1P2	0.621429	0.216554	10	10	P1P2	0.45665	0.0533126	10	10	P1P2	0.456023	0.0198897	10	10	P1P2	0.976691	0.050987	10	10
UBXN4	P1P2	0.131486	0.0338467	10	10	P1P2	0.543669	0.0251106	10	10	P1P2	0.178045	0.0400364	10	10	P1P2	0.769237	-0.0205396	10	10	P1P2	0.935116	0.0546504	10	10	P1P2	0.819879	0.0261133	10	10	P1P2	0.117995	0.0686465	10	10	P1P2	0.364995	0.042915	10	10	P1P2	0.146486	0.0509858	10	10
CNBP	P1P2	0.0122368	0.0614432	10	10	P1P2	0.0967733	0.0314208	9	9	P1P2	0.0305645	0.0568693	9	9	P1P2	0.0202352	-0.0886562	10	10	P1P2	0.164961	-0.252523	10	10	P1P2	0.0290381	-0.174121	10	10	P1P2	0.326031	0.0594521	10	10	P1P2	0.523843	0.0417205	10	10	P1P2	0.271358	0.0509748	10	10
pseudo_7399	pseudo_transcript_1	0.117122	0.0247673	10	10	pseudo_transcript_0	0.574002	-0.00561757	9	9	pseudo_transcript_1	0.471475	-0.012206	8	8	pseudo_transcript_1	0.00308139	0.182811	10	10	pseudo_transcript_1	0.388139	0.200734	10	10	pseudo_transcript_1	0.0374883	0.22501	10	10	pseudo_transcript_1	0.133833	0.0643895	10	10	pseudo_transcript_1	0.180184	0.0521688	10	10	pseudo_transcript_1	0.0719124	0.0509694	10	10
KAT6A	P1P2	0.308901	0.0397485	10	10	P1P2	0.697238	-0.00212437	10	10	P1P2	0.575556	0.0153845	10	10	P1P2	0.265487	0.00129537	10	10	P1P2	0.49789	0.0564431	10	10	P1P2	0.436281	0.138892	10	10	P1P2	0.102378	0.0442172	10	10	P1P2	0.610319	0.0131737	10	10	P1P2	0.198639	0.0509641	10	10
pseudo_12506	pseudo_transcript_0	0.487949	-0.0338307	9	9	pseudo_transcript_0	0.618627	0.0150774	8	8	pseudo_transcript_0	0.766829	-0.00340258	8	8	pseudo_transcript_0	0.0150756	0.0889805	9	9	pseudo_transcript_0	0.912135	0.152548	9	9	pseudo_transcript_0	0.460729	0.0988192	9	9	pseudo_transcript_0	0.541475	0.0412267	9	9	pseudo_transcript_0	0.933462	0.0607011	9	9	pseudo_transcript_0	0.817607	0.0509639	9	9
pseudo_10727	pseudo_transcript_0	0.821316	0.0443508	10	10	pseudo_transcript_0	0.650244	0.014373	9	9	pseudo_transcript_0	0.863158	0.0139607	9	9	pseudo_transcript_0	0.795852	0.0228704	10	10	pseudo_transcript_0	0.653472	0.00224246	10	10	pseudo_transcript_0	0.757524	-0.00956891	10	10	pseudo_transcript_0	0.602241	0.0497786	10	10	pseudo_transcript_0	0.385636	0.0385899	10	10	pseudo_transcript_0	0.366495	0.0509594	10	10
pseudo_2998	pseudo_transcript_0	0.590087	0.04882	10	10	pseudo_transcript_0	0.948446	0.0136431	9	9	pseudo_transcript_0	0.843936	0.00935091	9	9	pseudo_transcript_0	0.980623	-0.0282563	10	10	pseudo_transcript_0	0.942589	0.0710216	10	10	pseudo_transcript_0	0.926027	-0.0377329	10	10	pseudo_transcript_0	0.57356	0.0419486	10	10	pseudo_transcript_0	0.723627	0.0230937	10	10	pseudo_transcript_0	0.730266	0.0509577	10	10
pseudo_12677	pseudo_transcript_0	0.141244	0.0529032	10	10	pseudo_transcript_0	0.121652	0.014046	9	9	pseudo_transcript_0	0.151042	0.0266286	9	9	pseudo_transcript_0	0.90487	0.0164018	10	10	pseudo_transcript_0	0.452343	0.107569	9	9	pseudo_transcript_0	0.694015	0.0328107	9	9	pseudo_transcript_0	0.443062	0.0620956	9	9	pseudo_transcript_0	0.148207	0.0444403	9	9	pseudo_transcript_0	0.252247	0.050955	9	9
QTRTD1	P1P2	0.143336	0.0213712	9	9	P1P2	0.00328919	0.0695646	9	9	P1P2	0.0181282	0.0545755	9	9	P1P2	0.346712	0.042627	10	10	P1P2	0.0502478	0.170188	10	10	P1P2	0.0417651	0.128705	10	10	P1P2	0.531795	0.0225452	10	10	P1P2	0.0336262	0.0608723	10	10	P1P2	0.145655	0.0509536	10	10
ZSCAN16	P1P2	0.889216	0.0522338	10	10	P1P2	0.366889	0.025849	10	10	P1P2	0.445898	0.0386933	10	10	P1P2	0.29325	0.0432372	10	10	P1P2	0.878298	0.0577124	10	10	P1P2	0.650434	0.0399229	10	10	P1P2	0.224253	0.0637412	10	10	P1P2	0.373023	0.0408204	10	10	P1P2	0.26604	0.0509485	10	10
pseudo_6862	pseudo_transcript_0	0.206144	0.0363832	10	10	pseudo_transcript_0	0.213053	-0.000232106	10	10	pseudo_transcript_0	0.205879	0.0145878	10	10	pseudo_transcript_0	0.490122	-0.0588254	10	10	pseudo_transcript_0	0.986914	0.103745	10	10	pseudo_transcript_0	0.825928	0.0343129	10	10	pseudo_transcript_0	0.652421	0.0519063	10	10	pseudo_transcript_0	0.0885027	0.0499822	10	10	pseudo_transcript_0	0.285306	0.0509443	10	10
pseudo_11127	pseudo_transcript_0	0.773592	0.0226524	10	10	pseudo_transcript_0	0.209996	-0.0689149	10	10	pseudo_transcript_0	0.416694	-0.0141336	10	10	pseudo_transcript_0	0.363117	0.0935482	10	10	pseudo_transcript_0	0.0123939	0.375161	10	10	pseudo_transcript_0	0.00861393	0.212887	10	10	pseudo_transcript_0	0.329043	0.0336798	10	10	pseudo_transcript_0	0.211424	0.0486199	10	10	pseudo_transcript_0	0.238138	0.0509333	10	10
pseudo_16008	pseudo_transcript_0	0.701369	0.0419012	10	10	pseudo_transcript_0	0.937011	0.0200221	9	9	pseudo_transcript_0	0.775081	0.00944807	9	9	pseudo_transcript_0	0.990902	0.092072	10	10	pseudo_transcript_0	0.434018	-0.0209884	10	10	pseudo_transcript_0	0.549319	0.0305656	10	10	pseudo_transcript_0	0.82964	0.0795778	10	10	pseudo_transcript_0	0.862413	0.0135409	10	10	pseudo_transcript_0	0.826487	0.0508954	10	10
pseudo_11875	pseudo_transcript_0	0.108405	0.0504555	10	10	pseudo_transcript_1	0.257604	0.0185154	4	4	pseudo_transcript_1	0.37614	0.0114746	4	4	pseudo_transcript_0	0.34278	-0.0313483	10	10	pseudo_transcript_0	0.148433	0.288848	10	10	pseudo_transcript_1	0.115813	-0.0774302	4	4	pseudo_transcript_0	0.33639	0.0697015	10	10	pseudo_transcript_0	0.112745	0.0429504	10	10	pseudo_transcript_0	0.147824	0.0508951	10	10
HIST1H1E	P1P2	0.291187	0.0211872	10	10	P1P2	0.891942	0.0185477	9	9	P1P2	0.467227	0.0094367	9	9	P1P2	0.276184	0.0994133	10	10	P1P2	0.162794	0.226599	10	10	P1P2	0.0422481	0.129043	10	10	P1P2	0.0764413	0.0377095	10	10	P1P2	0.137898	0.053834	10	10	P1P2	0.050418	0.0508942	10	10
PRKCZ	P2	0.306358	0.015093	10	10	P1	0.236337	0.055568	10	10	P1	0.242569	0.030044	10	10	P1	0.0179483	0.126659	10	10	P1	0.633805	-0.128509	10	10	P2	0.36659	-0.0529499	10	10	P1	0.0650987	0.0593858	10	10	P1	0.127488	0.0498367	10	10	P1	0.0504533	0.0508833	10	10
pseudo_3813	pseudo_transcript_0	0.0548329	0.0460701	10	10	pseudo_transcript_0	0.494992	-0.0285971	10	10	pseudo_transcript_0	0.134283	0.012606	10	10	pseudo_transcript_0	0.308188	-0.133753	10	10	pseudo_transcript_0	0.22727	0.273367	10	10	pseudo_transcript_0	0.377481	0.0378555	10	10	pseudo_transcript_0	0.35828	0.0586491	10	10	pseudo_transcript_0	0.11013	0.0582783	10	10	pseudo_transcript_0	0.107992	0.0508819	10	10
ZNF805	P1P2	0.801445	0.0244994	10	10	P1P2	0.167266	-0.0580409	10	10	P1P2	0.466883	0.00356908	10	10	P1P2	0.249192	0.0659062	10	10	P1P2	0.208997	0.235984	10	10	P1P2	0.128799	0.185306	10	10	P1P2	0.432123	0.0635845	10	10	P1P2	0.862531	-0.000672956	10	10	P1P2	0.745867	0.0508807	10	10
pseudo_10711	pseudo_transcript_0	0.0143554	0.0607207	9	9	pseudo_transcript_0	0.172729	0.0165425	8	8	pseudo_transcript_0	0.0385704	0.0322139	8	8	pseudo_transcript_0	0.504295	-0.0609721	9	9	pseudo_transcript_0	0.104563	-0.210598	9	9	pseudo_transcript_0	0.0443718	-0.117772	9	9	pseudo_transcript_0	0.150532	0.0868457	9	9	pseudo_transcript_0	0.678652	0.0133536	9	9	pseudo_transcript_0	0.240153	0.0508738	9	9
pseudo_10708	pseudo_transcript_0	0.247953	0.0260887	10	10	pseudo_transcript_0	0.221831	0.0204975	10	10	pseudo_transcript_0	0.190959	0.0461265	10	10	pseudo_transcript_1	0.356358	0.0642804	10	10	pseudo_transcript_0	0.304416	-0.174704	10	10	pseudo_transcript_1	0.175257	0.117233	9	9	pseudo_transcript_0	0.159835	0.0497747	10	10	pseudo_transcript_1	0.238056	0.0194581	9	9	pseudo_transcript_1	0.257786	0.0508465	9	9
pseudo_13896	pseudo_transcript_0	0.648478	0.0177211	10	10	pseudo_transcript_0	0.472177	0.0591657	10	10	pseudo_transcript_0	0.817515	0.0276199	10	10	pseudo_transcript_0	0.302181	0.0455157	10	10	pseudo_transcript_0	0.706892	-0.436536	10	10	pseudo_transcript_0	0.777621	-0.118812	10	10	pseudo_transcript_0	0.983035	0.0465784	10	10	pseudo_transcript_0	0.584375	0.0414426	9	9	pseudo_transcript_0	0.66469	0.0508445	9	9
pseudo_7162	pseudo_transcript_0	0.49739	0.00520706	10	10	pseudo_transcript_0	0.95807	0.0198386	9	9	pseudo_transcript_0	0.590141	-0.00332037	9	9	pseudo_transcript_0	0.291349	0.0919428	10	10	pseudo_transcript_0	0.70911	0.12838	10	10	pseudo_transcript_0	0.366431	0.0673688	10	10	pseudo_transcript_0	0.82964	0.0267907	10	10	pseudo_transcript_0	0.738771	0.0566537	10	10	pseudo_transcript_0	0.791426	0.0508431	10	10
pseudo_17692	pseudo_transcript_0	0.320082	0.0238574	10	10	pseudo_transcript_0	0.347892	0.0108011	9	9	pseudo_transcript_0	0.230792	0.0123321	9	9	pseudo_transcript_0	0.0456281	0.143798	10	10	pseudo_transcript_0	0.774896	-0.0467775	10	10	pseudo_transcript_0	0.443718	0.0466535	10	10	pseudo_transcript_0	0.0131781	0.0549366	10	10	pseudo_transcript_0	0.400091	0.030942	10	10	pseudo_transcript_0	0.0427419	0.0508219	10	10
pseudo_13430	pseudo_transcript_0	0.666037	0.0303745	10	10	pseudo_transcript_0	0.378449	0.0233665	8	8	pseudo_transcript_0	0.670246	0.0135253	8	8	pseudo_transcript_0	0.653204	-0.0107506	10	10	pseudo_transcript_0	0.830229	0.00739263	10	10	pseudo_transcript_0	0.864547	-0.0148095	10	10	pseudo_transcript_0	0.878274	0.0224256	10	10	pseudo_transcript_0	0.0907001	0.0630612	10	10	pseudo_transcript_0	0.287202	0.0508179	10	10
pseudo_9404	pseudo_transcript_0	0.264611	-0.0151941	10	10	pseudo_transcript_0	0.677183	0.0173245	10	10	pseudo_transcript_0	0.427623	0.0114562	10	10	pseudo_transcript_0	0.0689065	0.11586	10	10	pseudo_transcript_0	0.215665	0.260011	10	10	pseudo_transcript_0	0.0407545	0.148955	10	10	pseudo_transcript_0	0.784277	0.0136681	10	10	pseudo_transcript_0	0.259274	0.0535998	10	10	pseudo_transcript_0	0.602174	0.0508076	10	10
ZFYVE21	P1P2	0.604909	-0.00913527	9	9	P1P2	0.82554	0.0161443	9	9	P1P2	0.746832	0.00681076	9	9	P1P2	0.00420859	0.213828	9	9	P1P2	0.977177	0.0940625	9	9	P1P2	0.124235	0.144624	9	9	P1P2	0.0417333	0.0380382	9	9	P1P2	0.965511	0.0169664	9	9	P1P2	0.188181	0.0508053	9	9
pseudo_16456	pseudo_transcript_0	0.41299	0.0219772	10	10	pseudo_transcript_0	0.347402	0.0252685	10	10	pseudo_transcript_0	0.984793	-0.00360677	10	10	pseudo_transcript_0	0.487889	0.0575386	10	10	pseudo_transcript_0	0.0989523	0.200489	10	10	pseudo_transcript_0	0.0517808	0.107169	10	10	pseudo_transcript_0	0.182608	0.061338	10	10	pseudo_transcript_0	0.699402	0.0365231	10	10	pseudo_transcript_0	0.227346	0.0508029	10	10
pseudo_9959	pseudo_transcript_0	0.236447	0.00644511	9	9	pseudo_transcript_0	0.482212	-0.0251849	9	9	pseudo_transcript_0	0.795176	-0.00260312	9	9	pseudo_transcript_0	0.237702	0.0814755	10	10	pseudo_transcript_0	0.0747884	0.732399	10	10	pseudo_transcript_0	0.0581299	0.42154	10	10	pseudo_transcript_0	0.13017	0.0205777	10	10	pseudo_transcript_0	0.242354	0.0623256	10	10	pseudo_transcript_0	0.118351	0.0507995	10	10
pseudo_10931	pseudo_transcript_0	0.104276	0.0545218	9	9	pseudo_transcript_0	0.526928	0.0269324	9	9	pseudo_transcript_0	0.223625	0.0532359	9	9	pseudo_transcript_0	0.341704	-0.134928	9	9	pseudo_transcript_0	0.900303	-0.0431969	9	9	pseudo_transcript_0	0.567007	-0.0316365	9	9	pseudo_transcript_0	0.297925	0.0145114	9	9	pseudo_transcript_0	0.140387	0.0448632	9	9	pseudo_transcript_0	0.230555	0.0507887	9	9
PRF1	P1P2	0.244977	0.0442931	10	10	P1P2	0.840761	-0.0131594	8	8	P1P2	0.676319	0.0122902	8	8	P1P2	0.549246	-0.0319827	10	10	P1P2	0.621747	0.14196	10	10	P1P2	0.462988	0.078565	10	10	P1P2	0.241008	0.0141638	10	10	P1P2	0.118684	0.0757618	10	10	P1P2	0.0893224	0.0507789	10	10
pseudo_6581	pseudo_transcript_0	0.728164	0.0106696	10	10	pseudo_transcript_0	0.953908	0.020034	9	9	pseudo_transcript_0	0.928533	0.0114205	9	9	pseudo_transcript_0	0.136622	0.133675	10	10	pseudo_transcript_0	0.739065	-0.0162554	10	10	pseudo_transcript_0	0.392531	0.0362251	10	10	pseudo_transcript_0	0.591102	0.0633214	10	10	pseudo_transcript_0	0.466089	0.0170603	10	10	pseudo_transcript_0	0.550245	0.0507729	10	10
pseudo_5950	pseudo_transcript_0	0.549241	0.0125596	10	10	pseudo_transcript_0	0.0552878	0.0670131	10	10	pseudo_transcript_0	0.120003	0.0473128	10	10	pseudo_transcript_0	0.263079	-0.100499	10	10	pseudo_transcript_0	0.21133	-0.203921	10	10	pseudo_transcript_0	0.0882798	-0.10994	10	10	pseudo_transcript_0	0.663392	0.0121052	10	10	pseudo_transcript_0	0.207902	0.0617074	10	10	pseudo_transcript_0	0.839817	0.0507713	10	10
COL15A1	P1P2	0.121253	0.0399831	10	10	P1P2	0.389257	0.0279853	9	9	P1P2	0.238186	0.0414027	9	9	P1P2	0.764826	-0.0267603	10	10	P1P2	0.548915	-0.0384924	10	10	P1P2	0.570657	-0.0137439	10	10	P1P2	0.194246	0.0676193	10	10	P1P2	0.716819	0.0491198	10	10	P1P2	0.250273	0.0507543	10	10
UBE2T	P1P2	0.668421	0.00829603	10	10	P1P2	0.0111003	-0.0678421	10	10	P1P2	0.119781	-0.0497467	10	10	P1P2	0.112654	0.0601516	10	10	P1P2	0.0168304	0.170387	10	10	P1P2	0.0123905	0.219853	10	10	P1P2	0.623535	0.028922	10	10	P1P2	0.550896	-0.010803	10	10	P1P2	0.72824	0.050753	10	10
SYT8	P1P2	0.959127	0.000532298	10	10	P1P2	0.695759	0.00611805	9	9	P1P2	0.668867	0.00970553	9	9	P1P2	0.0225172	0.147737	10	10	P1P2	0.621747	0.155455	10	10	P1P2	0.0707459	0.13468	10	10	P1P2	0.0535416	0.0342412	10	10	P1P2	0.107727	0.0472323	10	10	P1P2	0.0380634	0.0507468	10	10
pseudo_13384	pseudo_transcript_0	0.645588	0.0394143	10	10	pseudo_transcript_0	0.528529	0.0213505	9	9	pseudo_transcript_0	0.682601	0.012101	9	9	pseudo_transcript_0	0.0889427	0.0411539	10	10	pseudo_transcript_0	0.991197	0.239805	10	10	pseudo_transcript_0	0.345249	0.128251	10	10	pseudo_transcript_0	0.688066	0.0687828	10	10	pseudo_transcript_0	0.650697	0.045803	10	10	pseudo_transcript_0	0.69896	0.0507433	10	10
pseudo_15386	pseudo_transcript_0	0.0922555	0.0464429	10	10	pseudo_transcript_0	0.0555838	0.0496197	10	10	pseudo_transcript_0	0.0282248	0.0454443	10	10	pseudo_transcript_0	0.792083	-0.0445104	10	10	pseudo_transcript_0	0.632	-0.0380785	10	10	pseudo_transcript_0	0.717829	-0.0494436	10	10	pseudo_transcript_0	0.150422	0.0359335	10	10	pseudo_transcript_0	0.129286	0.0655503	10	10	pseudo_transcript_0	0.0554103	0.0507419	10	10
POLR2D	P2	0.262384	0.0477218	10	10	P2	0.00728611	0.0582506	9	9	P1	0.0139625	-0.0378145	3	3	P1	0.333747	-0.0128708	6	6	P2	0.135294	-0.0993788	10	10	P2	0.325894	-0.0725275	10	10	P2	0.0721946	0.0553863	10	10	P2	0.185773	0.0654017	10	10	P2	0.0528649	0.0507412	10	10
pseudo_5928	pseudo_transcript_0	0.0785013	0.0719334	10	10	pseudo_transcript_0	0.163395	0.0198025	9	9	pseudo_transcript_0	0.0274534	0.0311261	9	9	pseudo_transcript_0	0.293182	-0.0125278	10	10	pseudo_transcript_0	0.19886	0.319608	10	10	pseudo_transcript_0	0.180913	0.162642	10	10	pseudo_transcript_0	0.155853	0.0801235	10	10	pseudo_transcript_0	0.743391	0.0159446	10	10	pseudo_transcript_0	0.321461	0.0507412	10	10
pseudo_17362	pseudo_transcript_0	0.257719	0.0444321	10	10	pseudo_transcript_0	0.303259	0.0674637	10	10	pseudo_transcript_0	0.171448	0.0527527	10	10	pseudo_transcript_0	0.621906	-0.0396636	10	10	pseudo_transcript_0	0.285851	-0.13245	10	10	pseudo_transcript_0	0.242161	-0.0779981	10	10	pseudo_transcript_0	0.426048	0.0538894	10	10	pseudo_transcript_0	0.711145	0.0194958	10	10	pseudo_transcript_0	0.664453	0.0507405	10	10
pseudo_15708	pseudo_transcript_0	0.921436	0.015681	10	10	pseudo_transcript_0	0.290494	0.0188606	10	10	pseudo_transcript_0	0.455948	0.0333761	10	10	pseudo_transcript_0	0.213505	0.0646295	10	10	pseudo_transcript_0	0.756462	-0.0203053	10	10	pseudo_transcript_0	0.797175	0.0322705	10	10	pseudo_transcript_0	0.360385	0.0532262	10	10	pseudo_transcript_0	0.507181	0.0291162	10	10	pseudo_transcript_0	0.40522	0.0507402	10	10
pseudo_16361	pseudo_transcript_0	0.159818	0.0592229	9	9	pseudo_transcript_0	0.695035	-0.0271259	9	9	pseudo_transcript_0	0.856997	0.0216246	9	9	pseudo_transcript_0	0.85212	0.0667472	9	9	pseudo_transcript_0	0.824965	0.142822	9	9	pseudo_transcript_0	0.464377	0.139901	9	9	pseudo_transcript_0	0.176756	0.0932875	9	9	pseudo_transcript_0	0.669008	0.067184	9	9	pseudo_transcript_0	0.349882	0.0507261	9	9
ANKRD13B	P1P2	0.259604	0.0182522	10	10	P1P2	0.248313	-0.0153062	10	10	P1P2	0.242819	0.0208081	10	10	P1P2	0.91673	-0.000178464	10	10	P1P2	0.975021	0.225268	10	10	P1P2	0.999881	0.126316	10	10	P1P2	0.29821	0.0228744	10	10	P1P2	0.127638	0.0330167	10	10	P1P2	0.17183	0.0507125	10	10
OXR1	ENST00000312046.6	0.337268	0.0448356	10	10	ENST00000312046.6	0.968351	0.0260463	9	9	ENST00000312046.6	0.473657	0.0344619	9	9	ENST00000312046.6	0.374239	0.224742	10	10	ENST00000312046.6	0.127071	-0.22945	10	10	ENST00000312046.6	0.711358	-0.0407401	10	10	ENST00000312046.6	0.0522842	0.116515	10	10	ENST00000312046.6	0.465178	0.0209032	10	10	ENST00000312046.6	0.446649	0.050691	10	10
TFDP2	P2	0.145894	0.0471068	10	10	P2	0.0808495	0.0388668	10	10	P2	0.0476007	0.0405438	10	10	P1	0.423796	0.0908246	10	10	P2	0.310494	-0.0832814	10	10	P2	0.510355	-0.0479853	10	10	P2	0.100086	0.0762371	10	10	P2	0.539598	0.0441556	10	10	P2	0.148412	0.0506899	10	10
pseudo_135	pseudo_transcript_0	0.156717	0.0169627	10	10	pseudo_transcript_0	0.97109	0.0303411	10	10	pseudo_transcript_0	0.334872	0.0171941	10	10	pseudo_transcript_0	0.891393	0.00346503	10	10	pseudo_transcript_0	0.166189	0.147978	10	10	pseudo_transcript_0	0.29317	0.0907103	10	10	pseudo_transcript_0	0.264182	0.023418	10	10	pseudo_transcript_0	0.0258089	0.0600657	10	10	pseudo_transcript_0	0.0714402	0.0506814	10	10
pseudo_3123	pseudo_transcript_0	0.136985	0.0151832	10	10	pseudo_transcript_0	0.379795	0.0341714	9	9	pseudo_transcript_0	0.217348	0.0166504	9	9	pseudo_transcript_0	0.581291	0.0134343	10	10	pseudo_transcript_0	0.258523	-0.133934	10	10	pseudo_transcript_0	0.367861	-0.0217159	10	10	pseudo_transcript_0	0.127251	0.057754	10	10	pseudo_transcript_0	0.542362	0.0253617	10	10	pseudo_transcript_0	0.228386	0.050672	10	10
pseudo_7488	pseudo_transcript_0	0.11041	0.0484538	9	9	pseudo_transcript_0	0.380948	-0.00723755	9	9	pseudo_transcript_0	0.194407	0.042984	9	9	pseudo_transcript_0	0.986672	0.030213	9	9	pseudo_transcript_0	0.618837	0.0677966	9	9	pseudo_transcript_0	0.751388	0.0511223	9	9	pseudo_transcript_0	0.160941	0.0717647	9	9	pseudo_transcript_0	0.0894608	0.0379612	9	9	pseudo_transcript_0	0.0712926	0.0506685	9	9
LLGL2	P2	0.0717025	0.0428088	9	9	P2	0.0286868	0.0577976	9	9	P2	0.0173597	0.0437583	9	9	P2	0.299962	0.0338502	9	9	P2	0.030962	-0.177059	9	9	P2	0.135988	-0.0976065	9	9	P2	0.0377215	0.0695685	9	9	P1	0.292822	-0.00686709	8	8	P2	0.0561032	0.0506681	9	9
AMER2	P1P2	0.958652	0.0182548	10	10	P1P2	0.68289	-0.0134279	9	9	P1P2	0.764715	-0.00628509	9	9	P1P2	0.37408	0.0300025	10	10	P1P2	0.105556	0.0622127	10	10	P1P2	0.0626699	0.0365792	10	10	P1P2	0.679767	0.0590688	10	10	P1P2	0.203574	0.0218447	10	10	P1P2	0.352357	0.050668	10	10
pseudo_7256	pseudo_transcript_0	0.965895	0.0145763	10	10	pseudo_transcript_0	0.848242	0.0179676	9	9	pseudo_transcript_0	0.657368	0.0132513	9	9	pseudo_transcript_0	0.33783	0.0517191	10	10	pseudo_transcript_0	0.70667	0.456999	10	10	pseudo_transcript_0	0.364372	0.231219	10	10	pseudo_transcript_0	0.554176	0.0241378	10	10	pseudo_transcript_0	0.297594	0.0397811	10	10	pseudo_transcript_0	0.34726	0.0506654	10	10
pseudo_13707	pseudo_transcript_0	0.794543	0.025138	10	10	pseudo_transcript_0	0.901516	-0.0095551	10	10	pseudo_transcript_0	0.692839	0.0250889	10	10	pseudo_transcript_0	0.0393156	0.138305	10	10	pseudo_transcript_0	0.456687	0.0820022	10	10	pseudo_transcript_0	0.224346	0.176894	10	10	pseudo_transcript_0	0.226015	0.0630435	10	10	pseudo_transcript_0	0.536645	-0.00715271	10	10	pseudo_transcript_0	0.319709	0.050654	10	10
CCDC168	P1P2	0.16526	0.0923788	10	10	P1P2	0.84901	0.0402872	9	9	P1P2	0.715622	0.0570933	9	9	P1P2	0.219228	-0.0601746	10	10	P1P2	0.915692	0.0644772	10	10	P1P2	0.482343	-0.0117391	10	10	P1P2	0.510645	0.0838439	10	10	P1P2	0.771184	0.0256253	10	10	P1P2	0.900197	0.0506518	10	10
TESPA1	P1	0.211758	0.00544752	10	10	P2	0.797305	0.0166338	9	9	P1	0.440643	-0.00270906	9	9	P2	0.360493	0.00727771	9	9	P2	0.62985	0.12409	9	9	P2	0.459102	0.0909986	9	9	P2	0.127736	0.0464192	9	9	P2	0.425632	0.0574712	9	9	P2	0.165037	0.0506479	9	9
DHDH	P1P2	0.0439725	0.0359368	10	10	P1P2	0.639116	-0.0216434	9	9	P1P2	0.270988	0.0111362	9	9	P1P2	0.421312	0.116516	10	10	P1P2	0.472437	0.131044	10	10	P1P2	0.330479	0.112324	10	10	P1P2	0.0223816	0.0794464	10	10	P1P2	0.512448	0.0302759	10	10	P1P2	0.0504533	0.0506406	10	10
pseudo_9581	pseudo_transcript_0	0.0251259	0.0489611	10	10	pseudo_transcript_0	0.199993	0.0148583	9	9	pseudo_transcript_0	0.0817915	0.0418357	9	9	pseudo_transcript_0	0.249739	-0.198859	10	10	pseudo_transcript_0	0.953496	0.0663567	9	9	pseudo_transcript_0	0.925908	-0.00948813	9	9	pseudo_transcript_0	0.165339	0.0588918	9	9	pseudo_transcript_0	0.100924	0.0449144	9	9	pseudo_transcript_0	0.103803	0.0506395	9	9
pseudo_13173	pseudo_transcript_0	0.0379463	0.001724	10	10	pseudo_transcript_1	0.770816	0.0186255	7	7	pseudo_transcript_0	0.302383	-0.0189113	8	8	pseudo_transcript_1	0.284301	0.0256241	9	9	pseudo_transcript_1	0.272704	0.112214	9	9	pseudo_transcript_1	0.295326	0.0293184	8	8	pseudo_transcript_0	0.0615655	0.00479599	10	10	pseudo_transcript_1	0.0624143	0.0526751	9	9	pseudo_transcript_1	0.19332	0.050637	8	8
pseudo_536	pseudo_transcript_0	0.113578	0.0516663	10	10	pseudo_transcript_0	0.453293	0.0130678	9	9	pseudo_transcript_0	0.179039	0.0377322	9	9	pseudo_transcript_0	0.621069	0.0776379	10	10	pseudo_transcript_0	0.61754	-0.0653604	10	10	pseudo_transcript_0	0.845074	0.0387665	10	10	pseudo_transcript_0	0.0309485	0.0758302	10	10	pseudo_transcript_0	0.410443	-0.00245752	10	10	pseudo_transcript_0	0.0938148	0.0506359	10	10
MYO5B	P1P2	0.128614	0.0616492	10	10	P1P2	0.620281	0.00456167	10	10	P1P2	0.0931435	0.0305002	10	10	P1P2	0.544024	-0.045031	10	10	P1P2	0.555395	-0.117084	10	10	P1P2	0.727462	-0.0259704	10	10	P1P2	0.0641733	0.0831873	10	10	P1P2	0.828905	0.0120838	10	10	P1P2	0.238138	0.0506335	10	10
CDK1	P1P2	0.307894	0.084946	8	8	P1P2	0.543069	0.00198449	6	6	P1P2	0.474477	0.0130052	6	6	P1P2	0.563386	0.148875	9	9	P1P2	0.345282	0.337525	8	8	P1P2	0.286618	0.182028	8	8	P1P2	0.701864	0.0341498	8	8	P1P2	0.220168	0.0776727	8	8	P1P2	0.313904	0.0506287	7	7
pseudo_11720	pseudo_transcript_0	0.558719	-0.00968564	10	10	pseudo_transcript_0	0.0569424	0.0615568	10	10	pseudo_transcript_0	0.0902804	0.0200648	10	10	pseudo_transcript_0	0.218839	0.0869098	10	10	pseudo_transcript_0	0.546829	0.033523	10	10	pseudo_transcript_0	0.892844	0.0347884	10	10	pseudo_transcript_0	0.208079	0.023656	10	10	pseudo_transcript_0	0.0441965	0.0563939	10	10	pseudo_transcript_0	0.0817472	0.0506037	10	10
pseudo_6809	pseudo_transcript_0	0.272669	0.031399	10	10	pseudo_transcript_0	0.930001	0.0170426	9	9	pseudo_transcript_0	0.733876	0.0389134	9	9	pseudo_transcript_0	0.188486	0.102219	10	10	pseudo_transcript_0	0.23523	0.126339	10	10	pseudo_transcript_0	0.129101	0.162059	10	10	pseudo_transcript_0	0.036946	0.0493608	10	10	pseudo_transcript_0	0.066876	0.0566473	10	10	pseudo_transcript_0	0.0240474	0.0505962	10	10
pseudo_11703	pseudo_transcript_0	0.350866	0.0208724	10	10	pseudo_transcript_0	0.0613134	0.056882	10	10	pseudo_transcript_0	0.0544463	0.042515	10	10	pseudo_transcript_0	0.994801	-0.0157353	10	10	pseudo_transcript_0	0.333136	-0.0741619	10	10	pseudo_transcript_0	0.401531	-0.0522851	10	10	pseudo_transcript_0	0.538451	0.0655523	10	10	pseudo_transcript_0	0.144468	0.020852	10	10	pseudo_transcript_0	0.278605	0.0505723	10	10
pseudo_3732	pseudo_transcript_0	0.191264	0.035926	10	10	pseudo_transcript_0	0.542614	0.0397336	9	9	pseudo_transcript_0	0.4128	0.0365347	9	9	pseudo_transcript_0	0.832861	-0.0175187	10	10	pseudo_transcript_0	0.831335	0.0653946	9	9	pseudo_transcript_0	0.993712	0.0394062	9	9	pseudo_transcript_0	0.977989	0.0528216	9	9	pseudo_transcript_0	0.278248	0.0702279	9	9	pseudo_transcript_0	0.719678	0.0505641	9	9
CUEDC2	P1P2	0.572831	-0.0170457	10	10	P1P2	0.819301	-0.00811915	10	10	P1P2	0.715849	-0.00963995	10	10	P1P2	0.0188135	0.165391	10	10	P1P2	0.385031	0.15644	10	10	P1P2	0.0833175	0.190428	10	10	P1P2	0.180373	0.0185208	10	10	P1P2	0.371505	0.0411211	10	10	P1P2	0.276218	0.050559	10	10
GRIN1	P1P2	0.793509	0.0292092	10	10	P1P2	0.393588	-0.0595667	9	9	P1P2	0.44706	-0.00694943	9	9	P1P2	0.133298	0.121971	10	10	P1P2	0.929545	0.0871236	10	10	P1P2	0.602342	0.0829885	10	10	P1P2	0.66199	0.0608612	10	10	P1P2	0.203256	-0.0159042	10	10	P1P2	0.837475	0.0505529	10	10
pseudo_10802	pseudo_transcript_0	0.573946	0.02527	10	10	pseudo_transcript_0	0.430325	0.0615083	10	10	pseudo_transcript_0	0.433059	0.0450771	10	10	pseudo_transcript_0	0.46343	0.0278372	10	10	pseudo_transcript_0	0.910607	-0.155143	10	10	pseudo_transcript_0	0.976742	-0.0593543	10	10	pseudo_transcript_0	0.368168	0.036423	10	10	pseudo_transcript_0	0.504034	0.0528932	10	10	pseudo_transcript_0	0.379843	0.0505311	10	10
pseudo_15680	pseudo_transcript_0	0.0414239	0.0580157	9	9	pseudo_transcript_0	0.0747622	0.0499441	7	7	pseudo_transcript_0	0.0577454	0.0434857	7	7	pseudo_transcript_0	0.962021	-0.0533225	9	9	pseudo_transcript_0	0.715605	0.141061	8	8	pseudo_transcript_0	0.979591	0.00131434	8	8	pseudo_transcript_0	0.153039	0.0558685	9	9	pseudo_transcript_0	0.0195831	0.0884024	8	8	pseudo_transcript_0	0.024991	0.0505174	8	8
CAMK2N2	P1P2	0.0316556	0.0540988	10	10	P1P2	0.0803393	0.0291797	10	10	P1P2	0.0160675	0.0517191	10	10	P1P2	0.169622	-0.0921117	10	10	P1P2	0.167608	-0.0518822	10	10	P1P2	0.0802744	-0.101472	10	10	P1P2	0.201968	0.0686998	10	10	P1P2	0.316231	0.0200649	10	10	P1P2	0.158953	0.0505132	10	10
pseudo_16675	pseudo_transcript_0	0.313242	0.0219587	10	10	pseudo_transcript_0	0.252462	0.0242783	10	10	pseudo_transcript_0	0.213193	0.0414482	10	10	pseudo_transcript_0	0.623895	0.0596508	10	10	pseudo_transcript_0	0.452101	0.0376084	10	10	pseudo_transcript_0	0.414406	-0.0141296	10	10	pseudo_transcript_0	0.425616	0.0652484	10	10	pseudo_transcript_0	0.415977	0.0394966	10	10	pseudo_transcript_0	0.40878	0.050491	10	10
pseudo_16421	pseudo_transcript_0	0.210615	0.0331246	10	10	pseudo_transcript_0	0.151569	-0.0340277	10	10	pseudo_transcript_0	0.357721	0.014986	10	10	pseudo_transcript_0	0.328363	0.071679	10	10	pseudo_transcript_0	0.126182	0.457888	10	10	pseudo_transcript_0	0.0627543	0.249266	10	10	pseudo_transcript_0	0.115327	0.0742179	10	10	pseudo_transcript_0	0.325023	0.0193362	10	10	pseudo_transcript_0	0.134548	0.050484	10	10
SH3BP4	P1P2	0.191669	0.0214772	10	10	P1P2	0.99654	0.0223911	10	10	P1P2	0.501137	0.0364307	10	10	P1P2	0.916025	-0.0302641	10	10	P1P2	0.922083	0.138346	10	10	P1P2	0.915107	0.0710178	10	10	P1P2	0.291085	0.0521664	10	10	P1P2	0.781356	0.0368609	10	10	P1P2	0.426162	0.0504692	10	10
pseudo_12447	pseudo_transcript_0	0.467379	0.0325953	8	8	pseudo_transcript_0	0.941043	0.0275288	8	8	pseudo_transcript_0	0.975252	0.0324952	8	8	pseudo_transcript_0	0.215902	0.0908132	8	8	pseudo_transcript_0	0.736374	0.0867903	8	8	pseudo_transcript_0	0.762042	0.0526526	8	8	pseudo_transcript_0	0.0754854	0.0610335	8	8	pseudo_transcript_0	0.971128	0.0243457	8	8	pseudo_transcript_0	0.253607	0.0504657	8	8
pseudo_15371	pseudo_transcript_0	0.074852	0.060061	9	9	pseudo_transcript_0	0.203106	0.0159503	9	9	pseudo_transcript_0	0.0433418	0.0408373	9	9	pseudo_transcript_0	0.258996	0.147	10	10	pseudo_transcript_0	0.782652	0.047231	9	9	pseudo_transcript_0	0.582262	0.0413434	9	9	pseudo_transcript_0	0.00643281	0.0873622	10	10	pseudo_transcript_0	0.102238	0.0439312	9	9	pseudo_transcript_0	0.00561072	0.0504588	9	9
pseudo_4678	pseudo_transcript_0	0.248685	0.0201696	10	10	pseudo_transcript_0	0.307574	0.019667	9	9	pseudo_transcript_0	0.184058	0.0184351	9	9	pseudo_transcript_0	0.169622	0.0205462	10	10	pseudo_transcript_0	0.542571	-0.0542458	10	10	pseudo_transcript_0	0.292622	0.0333853	10	10	pseudo_transcript_0	0.0960406	0.0588212	10	10	pseudo_transcript_0	0.0800615	0.0516381	10	10	pseudo_transcript_0	0.0597029	0.0504578	10	10
pseudo_18228	pseudo_transcript_0	0.577466	0.0151215	9	9	pseudo_transcript_0	0.550824	-0.0134335	8	8	pseudo_transcript_0	0.731621	0.0236699	8	8	pseudo_transcript_0	0.722802	0.0455804	9	9	pseudo_transcript_0	0.179828	0.199535	9	9	pseudo_transcript_0	0.189732	0.122126	9	9	pseudo_transcript_0	0.259695	0.0368823	9	9	pseudo_transcript_0	0.187956	0.0447851	9	9	pseudo_transcript_0	0.139945	0.0504557	9	9
pseudo_12855	pseudo_transcript_0	7.25e-05	0.0589922	10	10	pseudo_transcript_0	0.297836	0.0454625	10	10	pseudo_transcript_0	0.000986329	0.0456488	10	10	pseudo_transcript_0	0.551718	-0.000973986	10	10	pseudo_transcript_0	0.884534	0.0488136	10	10	pseudo_transcript_0	0.955528	0.0260146	10	10	pseudo_transcript_0	0.000208989	0.086891	10	10	pseudo_transcript_0	0.058509	0.0382816	10	10	pseudo_transcript_0	0.000302698	0.0504535	10	10
pseudo_10559	pseudo_transcript_0	0.132217	0.0576774	9	9	pseudo_transcript_0	0.624829	0.00947507	9	9	pseudo_transcript_0	0.252725	0.0202232	9	9	pseudo_transcript_0	0.433554	-0.0200707	9	9	pseudo_transcript_0	0.865568	0.0562159	9	9	pseudo_transcript_0	0.916397	0.0416649	9	9	pseudo_transcript_0	0.192522	0.0702289	9	9	pseudo_transcript_0	0.553131	0.025706	9	9	pseudo_transcript_0	0.260587	0.0504414	9	9
CALCA	P1	0.393793	-0.0292732	10	10	P1	0.307571	0.0301359	10	10	P1	0.744976	0.00523527	10	10	P2	0.128503	0.153015	10	10	P1	0.178179	-0.13776	10	10	P2	0.147454	0.0657318	10	10	P2	0.135149	0.0626332	10	10	P2	0.685317	0.0455264	10	10	P2	0.403699	0.0504281	10	10
pseudo_14913	pseudo_transcript_0	0.0523963	0.0439425	10	10	pseudo_transcript_0	0.830032	0.015303	10	10	pseudo_transcript_0	0.220226	0.0185646	10	10	pseudo_transcript_0	0.788661	-0.0722367	10	10	pseudo_transcript_0	0.384623	-0.0396431	10	10	pseudo_transcript_0	0.462259	-0.0337231	10	10	pseudo_transcript_0	0.102597	0.0565641	10	10	pseudo_transcript_0	0.24616	0.0472788	10	10	pseudo_transcript_0	0.125063	0.050425	10	10
NXF1	P1	0.168001	-0.00337886	10	10	P1	0.414463	0.0301351	9	9	P1	0.488504	0.0271183	9	9	P1	0.0115944	0.0774823	10	10	P1	0.137215	-0.109783	10	10	P2	0.275887	-0.140373	9	9	P2	0.190019	-0.0875892	9	9	P1	0.133945	0.0401942	10	10	P1	0.3219	0.0504199	10	10
pseudo_14832	pseudo_transcript_0	0.104746	0.0491077	9	9	pseudo_transcript_0	0.274043	0.0219863	9	9	pseudo_transcript_0	0.149006	0.0464695	9	9	pseudo_transcript_0	0.560333	0.00467879	9	9	pseudo_transcript_0	0.895203	-0.0873238	9	9	pseudo_transcript_0	0.967563	-0.0287555	9	9	pseudo_transcript_0	0.0513691	0.0573294	9	9	pseudo_transcript_0	0.393672	0.0518839	9	9	pseudo_transcript_0	0.0926343	0.0504197	9	9
pseudo_1529	pseudo_transcript_0	0.359862	0.0477413	10	10	pseudo_transcript_0	0.328816	0.0252548	10	10	pseudo_transcript_0	0.221161	0.0249798	10	10	pseudo_transcript_0	0.459825	0.0690123	10	10	pseudo_transcript_0	0.681348	-0.0300471	10	10	pseudo_transcript_0	0.988429	0.0224646	10	10	pseudo_transcript_0	0.0981073	0.055839	10	10	pseudo_transcript_0	0.444746	0.030083	10	10	pseudo_transcript_0	0.174953	0.0504158	10	10
SPATA5L1	P1P2	0.830613	0.0188159	9	9	P1P2	0.225912	0.0381567	6	6	P1P2	0.943668	0.00944935	6	6	P1P2	0.107508	0.0596946	9	9	P1P2	0.369597	-0.172723	9	9	P1P2	0.88956	-0.052711	9	9	P1P2	0.409573	0.0640885	8	8	P1P2	0.116135	0.0434606	9	9	P1P2	0.131229	0.0504154	8	8
pseudo_3089	pseudo_transcript_0	0.911335	0.00573141	9	9	pseudo_transcript_1	0.108358	0.0700989	7	7	pseudo_transcript_1	0.293512	0.0439332	7	7	pseudo_transcript_0	0.234789	-0.0104085	9	9	pseudo_transcript_1	0.476816	0.144784	9	9	pseudo_transcript_1	0.283105	0.00353709	9	9	pseudo_transcript_0	0.281668	0.0740899	8	8	pseudo_transcript_0	0.120544	0.0521762	9	9	pseudo_transcript_0	0.150655	0.0504122	8	8
pseudo_280	pseudo_transcript_0	0.0744671	0.0443699	10	10	pseudo_transcript_0	0.242148	0.0532284	10	10	pseudo_transcript_0	0.0722171	0.0446085	10	10	pseudo_transcript_0	0.460455	-0.02968	10	10	pseudo_transcript_0	0.903635	-0.0446463	10	10	pseudo_transcript_0	0.724097	-0.0347472	10	10	pseudo_transcript_0	0.131724	0.0482244	10	10	pseudo_transcript_0	0.128497	0.0525939	10	10	pseudo_transcript_0	0.10252	0.0504091	10	10
GSTK1	P1P2	0.942517	-0.00107427	10	10	P1P2	0.860201	0.0309116	7	7	P1P2	0.847187	0.0149187	7	7	P1P2	0.460725	0.050453	10	10	P1P2	0.515254	0.0533554	10	10	P1P2	0.414235	0.0442699	10	10	P1P2	0.492097	0.0211525	10	10	P1P2	0.141779	0.0598322	10	10	P1P2	0.131838	0.0504084	10	10
pseudo_3209	pseudo_transcript_0	0.0997023	0.0553589	9	9	pseudo_transcript_0	0.3413	-0.0215999	8	8	pseudo_transcript_0	0.762334	0.0157918	8	8	pseudo_transcript_0	0.932564	0.168755	9	9	pseudo_transcript_0	0.132624	0.356932	10	10	pseudo_transcript_0	0.38825	0.0914719	9	9	pseudo_transcript_0	0.125787	0.0966648	9	9	pseudo_transcript_0	0.73315	0.11455	10	10	pseudo_transcript_0	0.365568	0.0504005	9	9
pseudo_18001	pseudo_transcript_0	0.122842	0.0549759	9	9	pseudo_transcript_0	0.63492	0.00890657	9	9	pseudo_transcript_0	0.148363	0.0384463	9	9	pseudo_transcript_0	0.11762	-0.0572749	9	9	pseudo_transcript_0	0.524174	0.194641	9	9	pseudo_transcript_0	0.943455	-0.0406534	9	9	pseudo_transcript_0	0.498771	0.0556803	9	9	pseudo_transcript_0	0.215936	0.0590332	9	9	pseudo_transcript_0	0.221352	0.0503926	9	9
MED24	P1P2	0.581227	0.0185817	9	9	P1P2	0.110533	-0.0308515	7	7	P1P2	0.426442	-0.0124472	7	7	P1P2	0.0210513	0.154985	9	9	P1P2	0.0187592	0.664336	10	10	P1P2	0.00807895	0.406391	9	9	P1P2	0.0233185	0.072444	9	9	P1P2	0.190478	0.0283344	10	10	P1P2	0.0323876	0.0503892	9	9
NKX2-2	P1P2	0.177525	0.0553633	10	10	P1P2	0.0898741	0.00997114	10	10	P1P2	0.0838748	0.0443241	10	10	P1P2	0.297007	0.0490117	10	10	P1P2	0.336349	0.0195273	10	10	P1P2	0.563568	0.0406886	10	10	P1P2	0.015443	0.0598322	10	10	P1P2	0.540881	0.0170148	10	10	P1P2	0.0830165	0.0503818	10	10
pseudo_5638	pseudo_transcript_0	0.298882	0.0415474	10	10	pseudo_transcript_0	0.983936	0.00084891	10	10	pseudo_transcript_0	0.463096	0.0136452	10	10	pseudo_transcript_0	0.54974	0.0184858	10	10	pseudo_transcript_0	0.86081	0.0402702	10	10	pseudo_transcript_0	0.510932	0.0474699	10	10	pseudo_transcript_0	0.273842	0.0781176	10	10	pseudo_transcript_0	0.532719	0.00974922	10	10	pseudo_transcript_0	0.335852	0.0503788	10	10
pseudo_10229	pseudo_transcript_0	0.133248	0.0579913	10	10	pseudo_transcript_0	0.861314	0.0117954	10	10	pseudo_transcript_0	0.235399	0.0362442	10	10	pseudo_transcript_0	0.799053	-0.0586707	10	10	pseudo_transcript_0	0.423062	0.154021	10	10	pseudo_transcript_0	0.512856	0.0905455	10	10	pseudo_transcript_0	0.230667	0.033366	10	10	pseudo_transcript_0	0.0397901	0.041459	10	10	pseudo_transcript_0	0.0609317	0.0503705	10	10
DOC2A	P1	0.213946	-0.0110575	10	10	P1	0.44558	-0.011215	8	8	P1	0.33866	-0.00545268	8	8	P2	0.0541839	0.0719463	10	10	P1	0.0599433	0.220291	10	10	P1	0.0190558	0.107657	10	10	P2	0.34369	0.0603828	10	10	P1	0.118543	0.0454463	10	10	P2	0.535049	0.0503666	9	9
pseudo_10656	pseudo_transcript_0	0.0354531	0.046655	10	10	pseudo_transcript_1	0.342182	-0.0361344	10	10	pseudo_transcript_1	0.439452	-0.0147595	10	10	pseudo_transcript_0	0.0594788	-0.108694	10	10	pseudo_transcript_0	0.054373	0.183518	10	10	pseudo_transcript_0	0.378452	0.0789707	10	10	pseudo_transcript_0	0.265265	0.0128062	10	10	pseudo_transcript_0	0.0208684	0.0738424	10	10	pseudo_transcript_0	0.0412302	0.0503626	10	10
pseudo_4852	pseudo_transcript_0	0.598028	0.0248808	10	10	pseudo_transcript_0	0.226138	-0.0442797	10	10	pseudo_transcript_0	0.677805	-0.0210081	10	10	pseudo_transcript_0	0.519057	0.0656715	10	10	pseudo_transcript_0	0.746279	0.41248	10	10	pseudo_transcript_0	0.726564	0.242488	10	10	pseudo_transcript_0	0.900599	0.106085	10	10	pseudo_transcript_0	0.423799	-0.0220235	10	10	pseudo_transcript_0	0.946362	0.0503595	10	10
pseudo_11467	pseudo_transcript_0	0.154634	0.0429664	10	10	pseudo_transcript_0	0.00104495	0.0825495	10	10	pseudo_transcript_0	0.00293715	0.059901	10	10	pseudo_transcript_0	0.682841	-0.0137938	10	10	pseudo_transcript_0	0.018842	-0.361504	10	10	pseudo_transcript_0	0.0235556	-0.191157	10	10	pseudo_transcript_0	0.195218	0.0586459	10	10	pseudo_transcript_0	0.165209	0.0596553	10	10	pseudo_transcript_0	0.0751423	0.0503563	10	10
OXER1	P1P2	0.344144	-0.00143314	8	8	P1P2	0.822405	-0.0470932	7	7	P1P2	0.381791	-0.0196804	7	7	P1P2	0.50879	0.0543984	9	9	P1P2	0.339349	0.425704	8	8	P1P2	0.461822	0.312223	8	8	P1P2	0.230076	0.0475414	9	9	P1P2	0.0975392	0.0495856	8	8	P1P2	0.226794	0.0503558	8	8
pseudo_10679	pseudo_transcript_0	0.0866638	0.0621023	10	10	pseudo_transcript_0	0.343048	-0.0439549	10	10	pseudo_transcript_0	0.503111	0.0120214	10	10	pseudo_transcript_0	0.627462	-0.111758	10	10	pseudo_transcript_0	0.297518	0.278055	10	10	pseudo_transcript_0	0.329885	0.11025	10	10	pseudo_transcript_0	0.233572	0.0764755	10	10	pseudo_transcript_0	0.387518	0.0202263	10	10	pseudo_transcript_0	0.207466	0.0503439	10	10
NKX2-5	P1P2	0.0996563	0.0385717	10	10	P1P2	0.0652326	0.0682421	10	10	P1P2	0.0478097	0.0534069	10	10	P1P2	0.946749	0.0445873	10	10	P1P2	0.308931	-0.0721395	10	10	P1P2	0.198784	0.00347457	10	10	P1P2	0.0888986	0.0596961	10	10	P1P2	0.0584097	0.0240749	10	10	P1P2	0.0409334	0.0503381	10	10
pseudo_40	pseudo_transcript_1	0.833271	0.0129996	10	10	pseudo_transcript_1	0.271156	-0.0150747	10	10	pseudo_transcript_1	0.517245	-0.00980617	10	10	pseudo_transcript_0	0.0214376	0.150339	10	10	pseudo_transcript_1	0.76589	0.160137	10	10	pseudo_transcript_0	0.274764	0.0652665	10	10	pseudo_transcript_0	0.181488	0.0551549	10	10	pseudo_transcript_1	0.704821	0.00640521	10	10	pseudo_transcript_0	0.367928	0.0503312	10	10
pseudo_10985	pseudo_transcript_0	0.0535938	0.0439167	9	9	pseudo_transcript_0	0.0736348	0.0539644	9	9	pseudo_transcript_0	0.0212954	0.0431782	9	9	pseudo_transcript_0	0.442684	0.0176346	9	9	pseudo_transcript_0	0.856181	-0.0205519	9	9	pseudo_transcript_0	0.990442	0.00810251	9	9	pseudo_transcript_0	0.0180198	0.0589871	9	9	pseudo_transcript_0	0.0679096	0.0532224	9	9	pseudo_transcript_0	0.00948525	0.0503297	9	9
pseudo_16907	pseudo_transcript_0	0.285976	0.0420425	10	10	pseudo_transcript_0	0.689691	-0.0311068	10	10	pseudo_transcript_0	0.724197	-0.00944684	10	10	pseudo_transcript_0	0.944391	0.0193511	10	10	pseudo_transcript_0	0.292568	0.368211	10	10	pseudo_transcript_0	0.431188	0.211258	10	10	pseudo_transcript_0	0.404092	0.0455351	10	10	pseudo_transcript_0	0.236989	0.0412364	10	10	pseudo_transcript_0	0.286388	0.0503281	10	10
pseudo_15430	pseudo_transcript_0	0.374024	0.0298064	10	10	pseudo_transcript_0	0.537112	-0.0210768	10	10	pseudo_transcript_0	0.392241	0.0301612	10	10	pseudo_transcript_0	0.691339	0.106125	10	10	pseudo_transcript_0	0.742444	0.0482786	10	10	pseudo_transcript_0	0.478994	0.0626788	10	10	pseudo_transcript_0	0.269691	0.0910793	10	10	pseudo_transcript_1	0.393149	-0.0140941	9	9	pseudo_transcript_0	0.128717	0.0503276	10	10
TNNI2	P2	0.274824	0.038561	10	10	P1	0.269358	-0.0392661	8	8	P2	0.520419	0.0376032	9	9	P2	0.754453	0.00692282	10	10	P1	0.164668	0.178341	9	9	P1	0.300342	0.0600591	9	9	P2	0.230956	0.0516125	10	10	P2	0.599286	0.0250615	10	10	P2	0.371767	0.0503174	10	10
pseudo_17884	pseudo_transcript_0	0.0224325	0.0743662	10	10	pseudo_transcript_0	0.20262	0.00555809	7	7	pseudo_transcript_0	0.133524	0.00986702	7	7	pseudo_transcript_0	0.0184058	-0.0809382	10	10	pseudo_transcript_0	0.950898	0.251851	10	10	pseudo_transcript_0	0.327221	-0.0336636	10	10	pseudo_transcript_0	0.216693	0.0586421	10	10	pseudo_transcript_0	0.0640195	0.0524529	10	10	pseudo_transcript_0	0.0825917	0.0503172	10	10
pseudo_7801	pseudo_transcript_0	0.279302	0.0560756	10	10	pseudo_transcript_0	0.418209	0.0503443	9	9	pseudo_transcript_0	0.399325	0.0439676	9	9	pseudo_transcript_0	0.149557	0.060449	10	10	pseudo_transcript_0	0.730901	0.126878	9	9	pseudo_transcript_0	0.534178	0.0803627	9	9	pseudo_transcript_0	0.122249	0.106913	10	10	pseudo_transcript_0	0.043569	0.0511661	9	9	pseudo_transcript_0	0.0830114	0.0502976	9	9
CDK4	P1P2	0.129478	0.0262718	10	10	P1P2	0.492646	0.0151018	10	10	P1P2	0.196807	0.0190075	10	10	P1P2	0.114274	-0.0449749	10	10	P1P2	0.369087	0.197153	10	10	P1P2	0.778997	0.0352924	10	10	P1P2	0.902247	0.0370746	10	10	P1P2	0.05837	0.0479398	10	10	P1P2	0.296253	0.0502826	10	10
pseudo_2765	pseudo_transcript_0	0.636525	0.0192926	10	10	pseudo_transcript_0	0.815691	-0.0303156	10	10	pseudo_transcript_0	0.626439	-0.0158252	10	10	pseudo_transcript_0	0.68556	-0.00352972	10	10	pseudo_transcript_0	0.810752	0.0710459	10	10	pseudo_transcript_0	0.683487	0.0132741	10	10	pseudo_transcript_0	0.812178	0.0268799	10	10	pseudo_transcript_0	0.757305	0.0237987	10	10	pseudo_transcript_0	0.952566	0.0502799	10	10
CROT	P1P2	0.970765	0.00479195	10	10	P1P2	0.577781	0.0328511	10	10	P1P2	0.555847	0.0201973	10	10	P1P2	0.379597	0.132938	10	10	P1P2	0.726271	-0.0708643	10	10	P1P2	0.484957	-0.0348014	10	10	P1P2	0.799976	0.041248	10	10	P1P2	0.120348	0.0499257	10	10	P1P2	0.264241	0.0502794	10	10
pseudo_18516	pseudo_transcript_0	0.272799	0.0504428	10	10	pseudo_transcript_0	0.642528	0.0341234	10	10	pseudo_transcript_0	0.42169	0.0581118	10	10	pseudo_transcript_0	0.299759	-0.0250096	10	10	pseudo_transcript_0	0.823376	-0.114449	10	10	pseudo_transcript_0	0.947669	-0.0718575	10	10	pseudo_transcript_0	0.615041	0.0595216	10	10	pseudo_transcript_0	0.256138	0.0410371	10	10	pseudo_transcript_0	0.404882	0.0502793	10	10
pseudo_1456	pseudo_transcript_0	0.895164	0.0257269	9	9	pseudo_transcript_0	0.410738	-0.0150404	9	9	pseudo_transcript_0	0.797445	0.0141909	9	9	pseudo_transcript_0	0.127018	0.153759	9	9	pseudo_transcript_0	0.293278	0.1297	9	9	pseudo_transcript_0	0.121671	0.12149	9	9	pseudo_transcript_0	0.128798	0.0727326	9	9	pseudo_transcript_0	0.520993	0.00949211	9	9	pseudo_transcript_0	0.21556	0.0502696	9	9
CNN3	P1P2	0.628361	0.0184736	10	10	P1P2	0.34629	0.0385482	10	10	P1P2	0.482975	0.0350342	10	10	P1P2	0.0179268	0.147728	10	10	P1P2	0.484654	0.0469653	10	10	P1P2	0.206519	0.176839	10	10	P1P2	0.0871267	0.0829403	10	10	P1P2	0.0211255	0.0672604	10	10	P1P2	0.0275505	0.0502693	10	10
DPY19L2	P1P2	0.159218	0.112086	10	10	P1P2	0.596823	0.0167642	8	8	P1P2	0.160542	0.0355183	8	8	P1P2	0.460365	-0.14036	10	10	P1P2	0.285267	0.213902	9	9	P1P2	0.349716	0.0656422	9	9	P1P2	0.177058	0.0541805	9	9	P1P2	0.0687673	0.0560973	9	9	P1P2	0.0546951	0.0502619	9	9
PRKAG1	P1P2	0.905838	0.0378735	10	10	P1P2	0.0742675	0.0649688	10	10	P1P2	0.151074	0.0523607	10	10	P1P2	0.157624	0.0364228	10	10	P1P2	0.0353943	-0.237685	10	10	P1P2	0.194431	-0.116447	10	10	P1P2	0.333706	0.0312829	10	10	P1P2	0.962411	0.0310129	10	10	P1P2	0.686796	0.0502583	10	10
pseudo_15323	pseudo_transcript_0	0.236142	0.0694311	10	10	pseudo_transcript_0	0.657549	-0.0109699	9	9	pseudo_transcript_0	0.987356	0.0143899	9	9	pseudo_transcript_0	0.0787949	-0.123481	10	10	pseudo_transcript_0	0.872423	0.117411	10	10	pseudo_transcript_0	0.557325	-0.0284283	10	10	pseudo_transcript_0	0.95802	0.0801774	10	10	pseudo_transcript_0	0.759234	0.0217644	10	10	pseudo_transcript_0	0.933964	0.0502466	10	10
pseudo_16842	pseudo_transcript_0	0.210084	0.0319643	9	9	pseudo_transcript_0	0.319026	0.0126123	8	8	pseudo_transcript_0	0.181207	0.0175337	8	8	pseudo_transcript_0	0.0328493	0.138787	9	9	pseudo_transcript_0	0.470607	-0.0630551	9	9	pseudo_transcript_0	0.853196	0.0596973	9	9	pseudo_transcript_0	0.0254726	0.0814842	9	9	pseudo_transcript_0	0.871966	-0.0123471	9	9	pseudo_transcript_0	0.105424	0.0502433	9	9
GABRG3	P1P2	0.785594	0.00194244	10	10	P1P2	0.866916	0.0401794	10	10	P1P2	0.796633	0.0174818	10	10	P1P2	0.930844	-0.0247901	10	10	P1P2	0.531558	0.150405	10	10	P1P2	0.554917	0.073002	10	10	P1P2	0.647925	-0.00735953	10	10	P1P2	0.216703	0.0572626	10	10	P1P2	0.480453	0.0502297	10	10
pseudo_6275	pseudo_transcript_0	0.0561054	0.052735	10	10	pseudo_transcript_2	0.296683	-0.0430522	8	8	pseudo_transcript_0	0.250159	0.0547759	9	9	pseudo_transcript_2	0.0848323	0.159306	9	9	pseudo_transcript_2	0.0242509	0.739586	9	9	pseudo_transcript_2	0.00806765	0.418207	9	9	pseudo_transcript_0	0.0720768	0.0362901	10	10	pseudo_transcript_2	0.0894904	0.0512582	9	9	pseudo_transcript_2	0.0506652	0.0502268	9	9
CFB	P1P2	0.70557	0.0389783	10	10	P1P2	0.429849	0.0340298	9	9	P1P2	0.975758	0.02689	9	9	P1P2	0.610235	0.0104451	10	10	P1P2	0.45022	0.0046796	10	10	P1P2	0.383817	-0.00292493	10	10	P1P2	0.553479	0.043427	10	10	P1P2	0.738096	0.0288003	10	10	P1P2	0.690326	0.0502247	10	10
pseudo_11817	pseudo_transcript_0	0.73833	0.0476432	9	9	pseudo_transcript_0	0.607024	0.0155616	9	9	pseudo_transcript_0	0.686923	0.0400484	9	9	pseudo_transcript_0	0.997259	-0.0734179	9	9	pseudo_transcript_0	0.873239	-0.0352519	9	9	pseudo_transcript_0	0.755218	-0.0224726	9	9	pseudo_transcript_0	0.968989	0.0349927	9	9	pseudo_transcript_0	0.754245	0.0222751	9	9	pseudo_transcript_0	0.919475	0.0502242	9	9
pseudo_11805	pseudo_transcript_0	0.212795	0.0442206	10	10	pseudo_transcript_0	0.58713	-0.0110101	10	10	pseudo_transcript_0	0.61637	0.0172533	10	10	pseudo_transcript_0	0.601959	0.0295567	10	10	pseudo_transcript_0	0.706338	0.094111	10	10	pseudo_transcript_0	0.778767	0.07121	10	10	pseudo_transcript_0	0.187688	0.0702083	10	10	pseudo_transcript_0	0.760483	0.00288641	10	10	pseudo_transcript_0	0.42983	0.0502057	10	10
pseudo_4481	pseudo_transcript_0	0.0973488	0.0669658	10	10	pseudo_transcript_0	0.958004	0.0293173	10	10	pseudo_transcript_0	0.190433	0.0485627	10	10	pseudo_transcript_0	0.778875	-0.0928431	10	10	pseudo_transcript_0	0.463115	0.113765	10	10	pseudo_transcript_0	0.571063	0.0344595	10	10	pseudo_transcript_0	0.183685	0.0711404	10	10	pseudo_transcript_0	0.181009	0.0510508	10	10	pseudo_transcript_0	0.0512348	0.0502039	10	10
pseudo_17079	pseudo_transcript_0	0.0316556	0.0453474	10	10	pseudo_transcript_0	0.878261	-0.0201149	10	10	pseudo_transcript_0	0.168363	0.0147536	10	10	pseudo_transcript_0	0.993738	-0.0417482	10	10	pseudo_transcript_0	0.138799	0.140609	10	10	pseudo_transcript_0	0.331074	0.15881	10	10	pseudo_transcript_0	0.0316728	0.0548093	10	10	pseudo_transcript_0	0.0763526	0.0536329	10	10	pseudo_transcript_0	0.0214582	0.0501965	10	10
pseudo_17829	pseudo_transcript_0	0.469407	0.0326678	10	10	pseudo_transcript_0	0.503747	-0.00247441	10	10	pseudo_transcript_0	0.50608	0.0258895	10	10	pseudo_transcript_0	0.78058	0.0997962	10	10	pseudo_transcript_0	0.938674	0.12693	10	10	pseudo_transcript_0	0.651511	0.04095	10	10	pseudo_transcript_0	0.220982	0.0711634	10	10	pseudo_transcript_0	0.599909	0.0216645	10	10	pseudo_transcript_0	0.287473	0.05018	10	10
pseudo_14196	pseudo_transcript_0	0.530428	0.0455142	10	10	pseudo_transcript_0	0.903723	0.027442	10	10	pseudo_transcript_0	0.6611	0.038875	10	10	pseudo_transcript_0	0.990311	0.0276845	10	10	pseudo_transcript_0	0.495152	-0.0867887	10	10	pseudo_transcript_0	0.533088	-0.0344511	10	10	pseudo_transcript_0	0.432908	0.0642901	10	10	pseudo_transcript_0	0.219938	0.0144083	10	10	pseudo_transcript_0	0.302252	0.0501678	10	10
pseudo_13454	pseudo_transcript_0	0.291511	0.0333977	9	9	pseudo_transcript_0	0.268233	0.0258168	8	8	pseudo_transcript_0	0.243266	0.0196761	8	8	pseudo_transcript_0	0.733473	0.0573177	9	9	pseudo_transcript_0	0.539127	-0.0667569	9	9	pseudo_transcript_0	0.631828	-0.0242971	9	9	pseudo_transcript_0	0.57327	0.0695711	9	9	pseudo_transcript_0	0.327465	0.0388254	9	9	pseudo_transcript_0	0.344696	0.0501517	9	9
RAET1E	P1	0.221236	-0.0138184	8	8	P2	0.171483	0.0106322	9	9	P2	0.138576	0.0151154	9	9	P1	0.0544185	0.134783	8	8	P1	0.319345	-0.0350372	8	8	P2	0.748399	-0.00866762	9	9	P2	0.319678	0.0174993	9	9	P2	0.0935995	0.0634275	9	9	P2	0.128653	0.0501352	9	9
N6AMT2	P1P2	0.0835858	0.030922	10	10	P1P2	0.762762	-0.0145545	10	10	P1P2	0.320174	0.0275422	10	10	P1P2	0.0732152	0.0959985	10	10	P1P2	0.506628	0.0498036	10	10	P1P2	0.344943	0.0616812	10	10	P1P2	0.00526126	0.0552593	10	10	P1P2	0.878383	0.0290721	10	10	P1P2	0.0716759	0.0501221	10	10
pseudo_18404	pseudo_transcript_0	0.0698655	0.0534373	9	9	pseudo_transcript_1	0.353475	0.0346895	8	8	pseudo_transcript_1	0.343582	0.00853045	8	8	pseudo_transcript_1	0.463791	0.0439459	10	10	pseudo_transcript_0	0.0595365	0.139793	9	9	pseudo_transcript_0	0.0600577	0.139635	9	9	pseudo_transcript_0	0.169682	0.0900851	9	9	pseudo_transcript_0	0.389327	0.0305702	9	9	pseudo_transcript_0	0.0311437	0.050119	9	9
pseudo_12323	pseudo_transcript_1	0.111956	0.0267836	10	10	pseudo_transcript_1	0.301299	0.0368372	10	10	pseudo_transcript_1	0.1085	0.0304794	10	10	pseudo_transcript_0	0.285097	0.023529	10	10	pseudo_transcript_0	0.891598	0.0952588	9	9	pseudo_transcript_1	0.50194	0.041918	10	10	pseudo_transcript_1	0.0357514	0.0606339	10	10	pseudo_transcript_1	0.257515	0.0475088	10	10	pseudo_transcript_1	0.0440791	0.0501094	10	10
HYAL4	ENST00000476325.1	0.0045537	0.0126906	10	10	ENST00000223026.4	0.485932	-0.0363524	10	10	ENST00000476325.1	0.0486533	0.0107927	10	10	ENST00000476325.1	0.127649	0.0989854	10	10	ENST00000476325.1	0.352632	0.0650153	10	10	ENST00000476325.1	0.16363	0.13125	10	10	ENST00000476325.1	0.00105814	0.0773578	10	10	ENST00000476325.1	0.11893	0.0241628	10	10	ENST00000476325.1	0.00284255	0.0500861	10	10
pseudo_11863	pseudo_transcript_0	0.0447916	0.0489153	10	10	pseudo_transcript_1	0.0944521	-0.0459587	10	10	pseudo_transcript_1	0.187927	-0.0246603	10	10	pseudo_transcript_0	0.226706	-0.0580245	10	10	pseudo_transcript_1	0.233587	0.114452	10	10	pseudo_transcript_1	0.217244	0.0664908	10	10	pseudo_transcript_0	0.476122	0.0678934	10	10	pseudo_transcript_0	0.376957	0.0144206	10	10	pseudo_transcript_0	0.277675	0.0500823	10	10
ARAP1	P1	0.336968	-0.0424058	10	10	P2	0.767088	0.0125596	9	9	P2	0.419638	-0.00771789	9	9	P2	0.409923	-0.0537206	9	9	P2	0.293133	0.0973964	9	9	P2	0.396011	0.0422347	9	9	P1	0.297519	-0.0562637	10	10	P2	0.363293	0.0338689	9	9	P2	0.456781	0.0500775	9	9
pseudo_8626	pseudo_transcript_0	0.786625	0.0242543	10	10	pseudo_transcript_0	0.836801	0.00847635	10	10	pseudo_transcript_0	0.799026	0.0321918	10	10	pseudo_transcript_0	0.42879	-0.019809	10	10	pseudo_transcript_0	0.357596	0.253653	10	10	pseudo_transcript_0	0.482903	0.0774504	10	10	pseudo_transcript_0	0.848117	0.025148	10	10	pseudo_transcript_0	0.131676	0.0482243	10	10	pseudo_transcript_0	0.514057	0.05007	10	10
RAB11FIP1	P1P2	0.468127	0.0474732	10	10	P1P2	0.772091	0.0475563	7	7	P1P2	0.411301	0.0736739	7	7	P1P2	0.00797575	-0.198394	10	10	P1P2	0.6435	0.0472486	10	10	P1P2	0.37105	-0.0853324	10	10	P1P2	0.474375	-0.0203001	10	10	P1P2	0.155918	0.0451535	10	10	P1P2	0.743826	0.0500696	10	10
VSX2	P1P2	0.264529	0.0526692	9	9	P1P2	0.237412	0.0115793	9	9	P1P2	0.202214	0.0405562	9	9	P1P2	0.477668	0.121157	9	9	P1P2	0.290543	-0.0560624	9	9	P1P2	0.611454	-0.022768	9	9	P1P2	0.0532336	0.0723142	9	9	P1P2	0.979177	0.014987	9	9	P1P2	0.202006	0.0500679	9	9
SRPK3	P1P2	0.0564514	0.0375177	10	10	P1P2	0.0593028	0.0521064	10	10	P1P2	0.0142429	0.0365574	10	10	P1P2	0.6547	-0.111348	10	10	P1P2	0.718119	-0.0449451	10	10	P1P2	0.727238	-0.0551413	10	10	P1P2	0.18144	0.0469008	10	10	P1P2	0.0310026	0.0537232	10	10	P1P2	0.0440476	0.0500497	10	10
pseudo_12630	pseudo_transcript_0	0.446486	0.0675774	10	10	pseudo_transcript_0	0.425721	-0.0204619	10	10	pseudo_transcript_0	0.297923	0.0187513	10	10	pseudo_transcript_0	0.511408	-0.112245	10	10	pseudo_transcript_0	0.602499	0.11244	10	10	pseudo_transcript_0	0.28219	-0.0183204	10	10	pseudo_transcript_0	0.627853	0.0281269	10	10	pseudo_transcript_0	0.949341	0.0233545	10	10	pseudo_transcript_0	0.748364	0.0500469	10	10
FAM83C	P1P2	0.158934	0.0243333	9	9	P1P2	0.518911	-0.0425148	7	7	P1P2	0.473084	0.00487986	7	7	P1P2	0.196055	-0.0934712	9	9	P1P2	0.0459884	0.28228	9	9	P1P2	0.182336	0.125341	9	9	P1P2	0.345162	0.00954118	9	9	P1P2	0.0152435	0.08865	9	9	P1P2	0.0246193	0.0500446	9	9
pseudo_4642	pseudo_transcript_0	0.0354271	0.0591843	10	10	pseudo_transcript_0	0.980971	0.0130435	10	10	pseudo_transcript_0	0.0792103	0.00861372	10	10	pseudo_transcript_0	0.431213	-0.0599521	10	10	pseudo_transcript_0	0.393572	0.0217814	10	10	pseudo_transcript_0	0.375545	0.0298085	10	10	pseudo_transcript_0	0.0108739	0.0642338	10	10	pseudo_transcript_0	0.47471	0.0122967	10	10	pseudo_transcript_0	0.0522804	0.0500442	10	10
CLDN3	P1P2	0.582706	0.00573207	10	10	P1P2	0.429872	0.0228948	10	10	P1P2	0.334872	0.0121939	10	10	P1P2	0.0383922	0.118791	10	10	P1P2	0.691546	-0.0831245	10	10	P1P2	0.529753	0.0313868	10	10	P1P2	0.118135	0.0597739	10	10	P1P2	0.693006	0.0245922	10	10	P1P2	0.22943	0.0500118	10	10
pseudo_12406	pseudo_transcript_0	0.353488	0.027415	10	10	pseudo_transcript_0	0.0346302	0.0430692	9	9	pseudo_transcript_0	0.0879938	0.0237288	9	9	pseudo_transcript_0	0.478188	0.0576418	10	10	pseudo_transcript_0	0.0917313	-0.0633439	10	10	pseudo_transcript_0	0.29372	-0.0723156	10	10	pseudo_transcript_0	0.0869072	0.0465682	10	10	pseudo_transcript_0	0.307808	0.0306802	10	10	pseudo_transcript_0	0.120484	0.0499911	10	10
pseudo_16102	pseudo_transcript_0	0.0141046	0.0790991	10	10	pseudo_transcript_0	0.551198	-0.0182641	9	9	pseudo_transcript_0	0.171753	0.0175942	9	9	pseudo_transcript_0	0.0834138	0.104948	10	10	pseudo_transcript_0	0.565083	0.0582006	9	9	pseudo_transcript_0	0.854927	0.0705679	9	9	pseudo_transcript_0	0.00217395	0.131816	10	10	pseudo_transcript_0	0.804536	0.0142801	9	9	pseudo_transcript_0	0.0378999	0.0499903	9	9
pseudo_9297	pseudo_transcript_0	0.968508	-0.00235669	10	10	pseudo_transcript_0	0.236806	0.00370262	7	7	pseudo_transcript_0	0.453094	0.00127555	7	7	pseudo_transcript_0	0.198945	0.165359	10	10	pseudo_transcript_0	0.967531	0.409334	10	10	pseudo_transcript_0	0.487578	0.226879	10	10	pseudo_transcript_0	0.171031	0.0571077	10	10	pseudo_transcript_0	0.248109	0.0267688	10	10	pseudo_transcript_0	0.145821	0.0499866	10	10
pseudo_11048	pseudo_transcript_0	0.285236	0.0643028	10	10	pseudo_transcript_0	0.929609	-0.0214626	7	7	pseudo_transcript_0	0.838055	-0.0119173	7	7	pseudo_transcript_0	0.960432	-0.0367183	10	10	pseudo_transcript_0	0.421941	0.33147	10	10	pseudo_transcript_0	0.387255	0.0914048	10	10	pseudo_transcript_0	0.255566	0.0588313	10	10	pseudo_transcript_0	0.699512	-0.0161085	10	10	pseudo_transcript_0	0.40827	0.0499857	10	10
pseudo_667	pseudo_transcript_0	0.239042	0.045413	10	10	pseudo_transcript_0	0.138537	-0.034759	9	9	pseudo_transcript_0	0.0682958	-0.0295466	9	9	pseudo_transcript_0	0.210361	0.0693197	10	10	pseudo_transcript_0	0.208242	0.185229	10	10	pseudo_transcript_0	0.120152	0.182775	10	10	pseudo_transcript_0	0.767643	0.0646159	10	10	pseudo_transcript_0	0.846033	-0.00591859	10	10	pseudo_transcript_0	0.942784	0.0499722	10	10
FIP1L1	P1P2	0.107667	0.0329942	6	6	P1P2	0.96636	0.0243726	3	3	P1P2	0.300217	0.0304445	3	3	P1P2	0.0817744	0.229972	8	8	P1P2	0.125835	-0.207899	6	6	P1P2	0.332605	-0.0120533	6	6	P1P2	0.155228	0.109763	8	8	P1P2	0.798823	0.0221805	6	6	P1P2	0.683709	0.0499598	6	6
pseudo_10292	pseudo_transcript_0	0.109987	0.0287163	10	10	pseudo_transcript_0	0.166325	0.0629702	9	9	pseudo_transcript_0	0.032968	0.0430682	9	9	pseudo_transcript_0	0.598457	0.0223918	10	10	pseudo_transcript_0	0.944844	0.0434093	10	10	pseudo_transcript_0	0.733758	-0.00531689	10	10	pseudo_transcript_0	0.211538	0.0364764	10	10	pseudo_transcript_0	0.306113	0.0647711	10	10	pseudo_transcript_0	0.178892	0.049948	10	10
pseudo_16905	pseudo_transcript_0	0.239934	0.0333569	10	10	pseudo_transcript_0	0.318221	0.03645	9	9	pseudo_transcript_0	0.128553	0.0372672	9	9	pseudo_transcript_0	0.375514	0.0327288	10	10	pseudo_transcript_0	0.927176	-0.092316	10	10	pseudo_transcript_0	0.818717	0.0187309	10	10	pseudo_transcript_0	0.109769	0.0533482	10	10	pseudo_transcript_0	0.0942248	0.0564511	10	10	pseudo_transcript_0	0.0495079	0.0499366	10	10
pseudo_2681	pseudo_transcript_0	0.612383	0.0113035	9	9	pseudo_transcript_0	0.336114	0.0306643	9	9	pseudo_transcript_0	0.360687	0.0153163	9	9	pseudo_transcript_0	0.692431	0.0202308	10	10	pseudo_transcript_0	0.544451	-0.0776021	10	10	pseudo_transcript_0	0.628628	-0.0260088	10	10	pseudo_transcript_0	0.976987	0.00696953	10	10	pseudo_transcript_0	0.503749	0.0869428	10	10	pseudo_transcript_0	0.452758	0.0499213	10	10
TIAF1	P1P2	0.822822	0.0391078	10	10	P1P2	0.648976	0.00259035	10	10	P1P2	0.659528	0.0344243	10	10	P1P2	0.462166	0.0218323	10	10	P1P2	0.667841	0.126385	10	10	P1P2	0.554517	0.139526	10	10	P1P2	0.470251	0.0518663	10	10	P1P2	0.363733	0.0492222	10	10	P1P2	0.336003	0.0499133	10	10
pseudo_11426	pseudo_transcript_0	0.381516	0.0751281	10	10	pseudo_transcript_0	0.78435	-0.0331155	9	9	pseudo_transcript_0	0.808058	0.0162749	9	9	pseudo_transcript_0	0.0626478	-0.091526	10	10	pseudo_transcript_0	0.965867	-0.0445389	10	10	pseudo_transcript_0	0.514784	-0.0553899	10	10	pseudo_transcript_0	0.996915	0.0778112	10	10	pseudo_transcript_0	0.908454	0.046176	10	10	pseudo_transcript_0	0.977169	0.0499068	10	10
pseudo_14161	pseudo_transcript_1	0.315751	0.00184518	10	10	pseudo_transcript_0	0.730626	0.0285426	10	10	pseudo_transcript_0	0.536882	0.0278325	10	10	pseudo_transcript_0	0.106127	0.0551895	10	10	pseudo_transcript_1	0.823608	0.113087	10	10	pseudo_transcript_0	0.397682	0.0422848	10	10	pseudo_transcript_0	0.065077	0.0613615	10	10	pseudo_transcript_0	0.39626	0.0402859	10	10	pseudo_transcript_0	0.106165	0.0499061	10	10
pseudo_7990	pseudo_transcript_0	0.730067	0.0320475	10	10	pseudo_transcript_0	0.277279	0.00460377	9	9	pseudo_transcript_0	0.390069	-0.00704003	9	9	pseudo_transcript_0	0.304268	0.0249207	10	10	pseudo_transcript_0	0.445493	-0.0988564	10	10	pseudo_transcript_0	0.63821	-0.0298809	10	10	pseudo_transcript_0	0.328674	0.070899	10	10	pseudo_transcript_0	0.507849	0.0159752	10	10	pseudo_transcript_0	0.384085	0.0499033	10	10
pseudo_18425	pseudo_transcript_0	0.449874	0.0577212	10	10	pseudo_transcript_0	0.00496043	0.0660189	8	8	pseudo_transcript_0	0.0253417	0.0480978	8	8	pseudo_transcript_0	0.296527	-0.096127	10	10	pseudo_transcript_0	0.352477	-0.0573228	10	10	pseudo_transcript_0	0.200987	-0.0458892	10	10	pseudo_transcript_0	0.613891	0.0335572	10	10	pseudo_transcript_0	0.0619699	0.082661	10	10	pseudo_transcript_0	0.193354	0.049901	10	10
pseudo_16243	pseudo_transcript_0	0.2375	0.0355259	10	10	pseudo_transcript_0	0.00708105	0.0498846	10	10	pseudo_transcript_0	0.0243157	0.0518195	10	10	pseudo_transcript_0	0.158934	-0.119845	10	10	pseudo_transcript_0	0.0132319	-0.230235	10	10	pseudo_transcript_0	0.00519869	-0.149007	10	10	pseudo_transcript_0	0.974852	0.0593201	10	10	pseudo_transcript_0	0.622495	0.0441628	10	10	pseudo_transcript_0	0.752455	0.0498974	10	10
pseudo_10794	pseudo_transcript_0	0.705017	0.0561399	10	10	pseudo_transcript_0	0.76288	0.0137975	10	10	pseudo_transcript_0	0.681893	0.046963	10	10	pseudo_transcript_0	0.523964	0.0176952	10	10	pseudo_transcript_0	0.49685	0.0542726	10	10	pseudo_transcript_0	0.420589	0.0367133	10	10	pseudo_transcript_0	0.238156	0.0423024	10	10	pseudo_transcript_0	0.456745	0.0497998	10	10	pseudo_transcript_0	0.220837	0.0498911	10	10
pseudo_7464	pseudo_transcript_0	0.0734077	0.0400857	10	10	pseudo_transcript_0	0.251245	-0.0312105	10	10	pseudo_transcript_0	0.875017	-0.00488677	10	10	pseudo_transcript_0	0.635361	-0.0411895	10	10	pseudo_transcript_0	0.114067	0.252886	10	10	pseudo_transcript_0	0.137368	0.200135	10	10	pseudo_transcript_0	0.278564	0.0623652	10	10	pseudo_transcript_0	0.622706	0.0302194	10	10	pseudo_transcript_0	0.34988	0.0498846	10	10
pseudo_7423	pseudo_transcript_0	0.89278	-0.00369228	8	8	pseudo_transcript_0	0.684949	-0.0204631	6	6	pseudo_transcript_0	0.576654	-0.00720325	6	6	pseudo_transcript_0	0.0231565	0.167673	9	9	pseudo_transcript_0	0.298111	0.15544	8	8	pseudo_transcript_0	0.101687	0.117924	8	8	pseudo_transcript_0	0.300772	0.0581795	9	9	pseudo_transcript_0	0.68501	0.0307778	8	8	pseudo_transcript_0	0.311408	0.0498814	8	8
pseudo_429	pseudo_transcript_1	0.602937	0.0277839	9	9	pseudo_transcript_1	0.276774	0.0179341	9	9	pseudo_transcript_1	0.153757	0.013493	9	9	pseudo_transcript_1	0.134087	0.0751359	9	9	pseudo_transcript_1	0.730547	0.0774299	9	9	pseudo_transcript_1	0.8688	0.0586535	9	9	pseudo_transcript_1	0.221015	0.0507952	9	9	pseudo_transcript_0	0.0946656	0.027191	10	10	pseudo_transcript_1	0.133122	0.0498724	9	9
pseudo_17505	pseudo_transcript_0	0.286447	0.0646709	10	10	pseudo_transcript_0	0.771325	0.0238939	8	8	pseudo_transcript_0	0.331017	0.0280686	8	8	pseudo_transcript_0	0.107511	-0.0606947	10	10	pseudo_transcript_0	0.449594	0.146605	10	10	pseudo_transcript_0	0.953622	0.0163951	10	10	pseudo_transcript_0	0.242986	0.0710319	9	9	pseudo_transcript_0	0.350496	0.0173728	10	10	pseudo_transcript_0	0.109915	0.0498717	9	9
TNFAIP8L1	P1P2	0.00885194	0.0313556	10	10	P1P2	0.154284	0.0201003	10	10	P1P2	0.0249093	0.0377123	10	10	P1P2	0.58913	-0.0384438	10	10	P1P2	0.813759	0.188343	10	10	P1P2	0.95934	0.0292184	10	10	P1P2	0.054022	0.0482279	10	10	P1P2	0.0664553	0.062884	10	10	P1P2	0.0221645	0.04987	10	10
PRNP	P1P2	0.689588	0.0313713	10	10	P1P2	0.875303	-0.00879296	8	8	P1P2	0.896172	0.00508151	8	8	P1P2	0.73083	0.02041	10	10	P1P2	0.0742548	0.346746	10	10	P1P2	0.081209	0.16819	10	10	P1P2	0.410826	0.0272092	10	10	P1P2	0.251422	0.0585384	10	10	P1P2	0.385889	0.0498698	10	10
pseudo_6787	pseudo_transcript_0	0.00332858	0.0523418	10	10	pseudo_transcript_0	0.0363151	0.0496006	8	8	pseudo_transcript_0	0.0050056	0.0425734	8	8	pseudo_transcript_0	0.10209	-0.131619	10	10	pseudo_transcript_0	0.41833	0.151324	10	10	pseudo_transcript_0	0.788647	0.0032659	10	10	pseudo_transcript_0	0.0808918	0.0532463	9	9	pseudo_transcript_0	0.00184145	0.0516931	10	10	pseudo_transcript_0	0.0136472	0.0498695	9	9
VPS13B	P1P2	0.19172	0.00291161	10	10	P1P2	0.51989	-0.0102963	10	10	P1P2	0.296917	0.0108981	10	10	P1P2	0.00214287	0.134084	10	10	P1P2	0.789323	0.211226	10	10	P1P2	0.231963	0.120644	10	10	P1P2	0.500853	0.0332567	10	10	P1P2	0.867457	0.020045	10	10	P1P2	0.652959	0.0498595	10	10
FGF9	P1P2	0.888392	0.010308	10	10	P1P2	0.166743	0.0623324	10	10	P1P2	0.126717	0.0348647	10	10	P1P2	0.734286	0.106016	10	10	P1P2	0.821984	-0.170938	10	10	P1P2	0.783588	-0.0181707	10	10	P1P2	0.656392	0.0693838	10	10	P1P2	0.156527	0.0534293	10	10	P1P2	0.26604	0.0498552	10	10
pseudo_10394	pseudo_transcript_0	0.284029	0.047681	10	10	pseudo_transcript_0	0.0633165	-0.0223693	9	9	pseudo_transcript_0	0.419167	-0.0048843	9	9	pseudo_transcript_0	0.134605	0.142854	10	10	pseudo_transcript_0	0.205827	0.0794373	10	10	pseudo_transcript_0	0.0729647	0.0764233	10	10	pseudo_transcript_0	0.103698	0.103071	10	10	pseudo_transcript_0	0.545629	-0.015613	10	10	pseudo_transcript_0	0.260414	0.0498481	10	10
pseudo_549	pseudo_transcript_0	0.0675526	0.0699176	10	10	pseudo_transcript_0	0.503631	-0.0113966	9	9	pseudo_transcript_0	0.652413	0.00487792	9	9	pseudo_transcript_0	0.654272	-0.032759	10	10	pseudo_transcript_0	0.43753	0.228806	10	10	pseudo_transcript_0	0.568627	0.120552	10	10	pseudo_transcript_0	0.277312	0.103445	10	10	pseudo_transcript_0	0.830649	0.0431666	10	10	pseudo_transcript_0	0.283957	0.0498211	10	10
ARID3A	P1P2	0.0977463	0.0256643	9	9	P1P2	0.236464	0.00197877	8	8	P1P2	0.132018	0.0182224	8	8	P1P2	0.374099	-0.0395454	9	9	P1P2	0.698061	-0.0376135	9	9	P1P2	0.850106	-0.0144601	9	9	P1P2	0.434996	0.0355016	9	9	P1P2	0.783923	0.00545903	9	9	P1P2	0.789868	0.0498165	9	9
pseudo_6654	pseudo_transcript_0	0.321461	0.0315294	10	10	pseudo_transcript_0	0.142292	0.0559092	10	10	pseudo_transcript_0	0.171157	0.0537524	10	10	pseudo_transcript_0	0.474337	0.00965106	10	10	pseudo_transcript_0	0.715	-0.0526906	10	10	pseudo_transcript_0	0.654314	0.0572757	10	10	pseudo_transcript_0	0.0549934	0.0422127	10	10	pseudo_transcript_0	0.286933	0.0753329	10	10	pseudo_transcript_0	0.0603557	0.0498099	10	10
pseudo_11701	pseudo_transcript_0	0.38493	0.0308296	10	10	pseudo_transcript_0	0.580136	0.0248858	9	9	pseudo_transcript_0	0.392959	0.0174075	9	9	pseudo_transcript_0	0.39719	0.0429066	10	10	pseudo_transcript_0	0.776153	0.115924	10	10	pseudo_transcript_0	0.689425	0.107625	10	10	pseudo_transcript_0	0.165838	0.0296805	10	10	pseudo_transcript_0	0.234104	0.0301758	10	10	pseudo_transcript_0	0.157099	0.049808	10	10
pseudo_2899	pseudo_transcript_0	0.0939094	0.0573593	10	10	pseudo_transcript_0	0.744967	0.0122562	8	8	pseudo_transcript_0	0.080863	0.0359787	8	8	pseudo_transcript_0	0.520114	0.030984	10	10	pseudo_transcript_0	0.514389	0.261897	10	10	pseudo_transcript_0	0.196806	0.12432	10	10	pseudo_transcript_0	0.00587101	0.0645189	10	10	pseudo_transcript_0	0.0457432	0.0640748	10	10	pseudo_transcript_0	0.002982	0.0498006	10	10
pseudo_6604	pseudo_transcript_0	0.821195	0.0152768	9	9	pseudo_transcript_0	0.00263475	0.0627644	9	9	pseudo_transcript_0	0.0179611	0.03918	9	9	pseudo_transcript_0	0.258659	0.0496086	9	9	pseudo_transcript_0	0.335108	-0.138678	9	9	pseudo_transcript_0	0.564874	-0.0465838	9	9	pseudo_transcript_0	0.28502	0.0261818	9	9	pseudo_transcript_0	0.0319449	0.0712899	9	9	pseudo_transcript_0	0.0570242	0.0497772	9	9
EI24	P1P2	0.166115	0.0491772	9	9	P1P2	0.375822	-0.102575	9	9	P1P2	0.589352	-0.00598554	9	9	P1P2	0.711603	0.0123125	9	9	P1P2	0.141471	0.268461	9	9	P1P2	0.181202	0.121749	9	9	P1P2	0.337132	0.0736223	9	9	P1P2	0.733434	0.0175029	9	9	P1P2	0.374083	0.0497731	9	9
pseudo_14488	pseudo_transcript_0	0.173787	0.0880854	9	9	pseudo_transcript_0	0.0392708	0.0448473	8	8	pseudo_transcript_0	0.0304333	0.0265368	8	8	pseudo_transcript_0	0.0274571	0.166969	9	9	pseudo_transcript_0	0.995077	-0.0931981	8	8	pseudo_transcript_0	0.609726	0.0961892	8	8	pseudo_transcript_0	0.0199923	0.159718	9	9	pseudo_transcript_0	0.0194699	0.0495879	8	8	pseudo_transcript_0	0.0120852	0.0497683	8	8
SLC25A11	P1P2	0.665279	-0.00173962	10	10	P1P2	0.546653	-0.0478082	10	10	P1P2	0.464419	-0.0202486	10	10	P1P2	0.197963	0.0954996	10	10	P1P2	0.222542	0.453423	10	10	P1P2	0.0302029	0.228386	10	10	P1P2	0.418225	0.0489921	10	10	P1P2	0.394602	0.018475	10	10	P1P2	0.463105	0.0497678	10	10
pseudo_8175	pseudo_transcript_1	0.459854	0.062156	10	10	pseudo_transcript_0	0.367054	0.00626084	10	10	pseudo_transcript_0	0.38899	-0.00190017	10	10	pseudo_transcript_1	0.400418	0.0310806	10	10	pseudo_transcript_0	0.276007	-0.181327	10	10	pseudo_transcript_0	0.494731	-0.127451	10	10	pseudo_transcript_1	0.0695941	0.0650832	10	10	pseudo_transcript_0	0.7656	-0.0155325	10	10	pseudo_transcript_1	0.34282	0.049759	10	10
OXSR1	P1P2	0.0134801	0.0423631	10	10	P1P2	0.818934	0.0210834	9	9	P1P2	0.10116	0.035373	9	9	P1P2	0.100792	-0.120343	10	10	P1P2	0.0894019	0.221744	10	10	P1P2	0.509587	0.0551651	10	10	P1P2	0.274038	0.0301805	10	10	P1P2	0.0148718	0.0595862	10	10	P1P2	0.0462986	0.0497479	10	10
MX1	P1P2	0.596684	0.0525647	10	10	P1P2	0.244486	-0.0260626	9	9	P1P2	0.176149	-0.015104	9	9	P1P2	0.24316	-0.0515801	10	10	P1P2	0.198028	0.0739044	10	10	P1P2	0.596937	0.042774	10	10	P1P2	0.581077	0.00915478	10	10	P1P2	0.891336	0.0478815	10	10	P1P2	0.544459	0.0497464	10	10
CHCHD1	P1P2	0.273646	0.0249493	9	9	P1P2	0.182474	0.0125396	8	8	P1P2	0.296892	0.0279356	8	8	P1P2	0.670629	-0.0021491	9	9	P1P2	0.864084	-0.0972893	9	9	P1P2	0.782074	-0.0429587	9	9	P1P2	0.279338	0.0368541	9	9	P1P2	0.438067	0.0155572	9	9	P1P2	0.273036	0.0497393	9	9
pseudo_11306	pseudo_transcript_0	0.279699	0.013313	10	10	pseudo_transcript_0	0.150731	0.0456716	10	10	pseudo_transcript_0	0.118753	0.022089	10	10	pseudo_transcript_0	0.713858	0.0500281	10	10	pseudo_transcript_0	0.300432	-0.0186976	10	10	pseudo_transcript_0	0.314972	0.0422641	10	10	pseudo_transcript_0	0.0911541	0.0544351	10	10	pseudo_transcript_0	0.43679	0.035969	10	10	pseudo_transcript_0	0.153787	0.0497367	10	10
pseudo_2087	pseudo_transcript_0	0.912206	0.0637777	9	9	pseudo_transcript_0	0.864531	0.0180405	8	8	pseudo_transcript_0	0.658165	0.0432684	8	8	pseudo_transcript_0	0.940511	0.0375781	9	9	pseudo_transcript_0	0.267041	0.310641	9	9	pseudo_transcript_0	0.212952	0.0978865	9	9	pseudo_transcript_0	0.570178	0.0716656	9	9	pseudo_transcript_0	0.698564	0.0123228	9	9	pseudo_transcript_0	0.551709	0.0497349	9	9
pseudo_14189	pseudo_transcript_0	0.234496	0.0508119	10	10	pseudo_transcript_0	0.333827	0.0147063	10	10	pseudo_transcript_0	0.117295	0.0180587	10	10	pseudo_transcript_0	0.779557	-0.0192503	10	10	pseudo_transcript_0	0.846308	0.0644813	10	10	pseudo_transcript_0	0.741879	0.0564946	10	10	pseudo_transcript_0	0.14979	0.0603317	10	10	pseudo_transcript_0	0.368003	0.0391596	10	10	pseudo_transcript_0	0.174572	0.0497265	10	10
CXorf21	P1P2	0.299486	0.0575444	9	9	P1P2	0.130089	0.04354	9	9	P1P2	0.107216	0.0460076	9	9	P1P2	0.563913	-0.0187921	9	9	P1P2	0.320349	-0.0990833	9	9	P1P2	0.210817	-0.0474108	9	9	P1P2	0.314673	0.0654501	9	9	P1P2	0.527343	0.0389277	9	9	P1P2	0.355857	0.0497143	9	9
PRODH2	P1P2	0.390332	0.010753	10	10	P1P2	0.446062	0.0147225	10	10	P1P2	0.477578	0.0364956	10	10	P1P2	0.120021	0.049624	10	10	P1P2	0.811677	-0.0249931	10	10	P1P2	0.503655	0.0449026	10	10	P1P2	0.187389	0.0684534	10	10	P1P2	0.446169	0.0230257	10	10	P1P2	0.183095	0.0497108	10	10
pseudo_5387	pseudo_transcript_0	0.444354	0.0242969	10	10	pseudo_transcript_0	0.650648	0.0542268	10	10	pseudo_transcript_0	0.26646	0.0119226	10	10	pseudo_transcript_0	0.338577	0.0591549	10	10	pseudo_transcript_0	0.625016	-0.0856032	10	10	pseudo_transcript_0	0.752524	0.0526931	10	10	pseudo_transcript_0	0.294701	0.0772997	10	10	pseudo_transcript_0	0.671341	0.0323609	10	10	pseudo_transcript_0	0.325131	0.0497051	10	10
pseudo_15001	pseudo_transcript_0	0.0763759	0.0525046	10	10	pseudo_transcript_0	0.807284	-0.01279	10	10	pseudo_transcript_0	0.497593	0.0260524	10	10	pseudo_transcript_0	0.693524	-0.035154	10	10	pseudo_transcript_0	0.563925	0.168969	10	10	pseudo_transcript_0	0.439813	0.134027	10	10	pseudo_transcript_0	0.103477	0.0811625	10	10	pseudo_transcript_0	0.309083	0.0171468	10	10	pseudo_transcript_0	0.0996525	0.0496986	10	10
pseudo_11868	pseudo_transcript_0	0.798067	0.0443856	9	9	pseudo_transcript_0	0.244301	0.0153895	7	7	pseudo_transcript_0	0.823315	0.0173541	7	7	pseudo_transcript_0	0.346322	0.149313	9	9	pseudo_transcript_0	0.902792	0.0542534	9	9	pseudo_transcript_0	0.652145	0.0576745	9	9	pseudo_transcript_0	0.420567	0.0669079	9	9	pseudo_transcript_0	0.263672	0.0613864	9	9	pseudo_transcript_0	0.337486	0.0496923	9	9
pseudo_18197	pseudo_transcript_0	0.534733	0.0423468	10	10	pseudo_transcript_0	0.726322	0.0192384	10	10	pseudo_transcript_0	0.58319	0.0308536	10	10	pseudo_transcript_0	0.575014	-0.0062856	10	10	pseudo_transcript_0	0.716782	0.0826912	10	10	pseudo_transcript_0	0.618687	0.0456587	10	10	pseudo_transcript_0	0.487144	0.0670414	10	10	pseudo_transcript_0	0.41649	0.0287416	10	10	pseudo_transcript_0	0.464751	0.0496871	10	10
pseudo_9339	pseudo_transcript_0	0.918125	0.0261728	10	10	pseudo_transcript_0	0.322261	0.0144756	10	10	pseudo_transcript_0	0.564612	0.0418642	10	10	pseudo_transcript_0	0.458029	0.0800618	10	10	pseudo_transcript_0	0.167378	-0.0372018	10	10	pseudo_transcript_0	0.37153	-0.0177825	10	10	pseudo_transcript_0	0.637272	0.0718917	10	10	pseudo_transcript_0	0.861593	0.0136976	10	10	pseudo_transcript_0	0.814835	0.0496861	10	10
pseudo_5916	pseudo_transcript_0	0.200534	0.0335064	10	10	pseudo_transcript_0	0.345132	0.0121976	9	9	pseudo_transcript_0	0.205646	0.0129702	9	9	pseudo_transcript_0	0.269641	0.0412634	10	10	pseudo_transcript_0	0.762819	-0.0247288	10	10	pseudo_transcript_1	0.468473	0.177323	10	10	pseudo_transcript_0	0.129079	0.0718584	10	10	pseudo_transcript_0	0.320281	0.0371407	10	10	pseudo_transcript_0	0.152151	0.0496668	10	10
pseudo_12136	pseudo_transcript_0	0.167038	0.0376716	10	10	pseudo_transcript_0	0.504882	0.0269059	9	9	pseudo_transcript_0	0.922563	0.0198267	9	9	pseudo_transcript_0	0.159417	-0.0733224	10	10	pseudo_transcript_0	0.450757	0.281176	10	10	pseudo_transcript_0	0.808739	0.136482	10	10	pseudo_transcript_0	0.71075	0.0507655	10	10	pseudo_transcript_0	0.0568008	0.0582022	10	10	pseudo_transcript_0	0.265654	0.0496647	10	10
WDR6	P1P2	0.25305	0.0402071	10	10	P1P2	0.999382	-0.0148566	10	10	P1P2	0.898516	0.0126752	10	10	P1P2	0.65909	-0.139544	10	10	P1P2	0.0459644	0.369486	10	10	P1P2	0.0583681	0.161532	10	10	P1P2	0.70235	0.0236889	10	10	P1P2	0.0201533	0.0464088	10	10	P1P2	0.186069	0.0496585	10	10
pseudo_16872	pseudo_transcript_0	0.165588	0.00451069	9	9	pseudo_transcript_0	0.862761	0.00365399	8	8	pseudo_transcript_0	0.59842	0.0139705	8	8	pseudo_transcript_0	0.154939	0.167992	9	9	pseudo_transcript_0	0.411203	-0.0357812	9	9	pseudo_transcript_0	0.141068	0.0740962	9	9	pseudo_transcript_0	0.02482	0.069484	9	9	pseudo_transcript_0	0.446471	0.0420427	9	9	pseudo_transcript_0	0.0614026	0.0496585	9	9
pseudo_16350	pseudo_transcript_0	0.285438	0.000421606	10	10	pseudo_transcript_0	0.339901	-0.0102603	9	9	pseudo_transcript_0	0.782851	-0.0128448	9	9	pseudo_transcript_0	0.745804	0.0141319	10	10	pseudo_transcript_0	0.827208	-0.0348454	10	10	pseudo_transcript_0	0.871842	-0.0169373	10	10	pseudo_transcript_0	0.354095	0.0668901	10	10	pseudo_transcript_0	0.833209	0.0235062	10	10	pseudo_transcript_0	0.625116	0.0496538	10	10
FAAH	P1P2	0.250708	0.013755	10	10	P1P2	0.0437473	0.036127	10	10	P1P2	0.0667447	0.0411228	10	10	P1P2	0.623895	-0.0334553	10	10	P1P2	0.152837	-0.138264	10	10	P1P2	0.339926	-0.0996142	10	10	P1P2	0.392549	0.0783898	10	10	P1P2	0.264346	0.00901258	10	10	P1P2	0.273978	0.0496508	10	10
pseudo_9104	pseudo_transcript_0	0.532578	0.0349299	10	10	pseudo_transcript_0	0.582841	0.0123551	8	8	pseudo_transcript_0	0.680633	0.0163328	8	8	pseudo_transcript_0	0.127834	0.0392308	10	10	pseudo_transcript_0	0.927176	-0.134036	10	10	pseudo_transcript_0	0.689866	0.00345961	10	10	pseudo_transcript_0	0.120711	0.0483767	10	10	pseudo_transcript_0	0.857961	0.0256633	10	10	pseudo_transcript_0	0.295008	0.0496482	10	10
LYPD8	ENST00000590317.1	0.600616	0.0449603	10	10	ENST00000590317.1	0.984368	0.0114359	9	9	ENST00000590317.1	0.506103	-0.0148052	9	9	ENST00000590317.1	0.957954	0.117208	10	10	ENST00000590317.1	0.439116	0.247266	10	10	ENST00000590317.1	0.552715	0.164754	10	10	ENST00000590317.1	0.510168	0.0393399	10	10	ENST00000590317.1	0.201882	-0.00661892	10	10	ENST00000590317.1	0.287337	0.0496386	10	10
C19orf71	P1P2	0.684765	0.0195178	10	10	P1P2	0.611781	-0.0687061	10	10	P1P2	0.986029	-0.0279702	10	10	P1P2	0.00358316	0.130976	10	10	P1P2	0.257456	0.302696	10	10	P1P2	0.0309394	0.197514	10	10	P1P2	0.0834826	0.0884183	10	10	P1P2	0.731242	0.00376374	10	10	P1P2	0.186568	0.0496122	10	10
pseudo_14225	pseudo_transcript_0	0.620342	0.0353395	9	9	pseudo_transcript_0	0.219303	0.0764522	8	8	pseudo_transcript_0	0.456878	0.0399992	8	8	pseudo_transcript_0	0.808422	-0.0183768	9	9	pseudo_transcript_0	0.647259	0.0953227	9	9	pseudo_transcript_0	0.648967	0.0428574	9	9	pseudo_transcript_0	0.589925	0.0461961	9	9	pseudo_transcript_0	0.637932	0.0735608	9	9	pseudo_transcript_0	0.793641	0.0496082	9	9
pseudo_11511	pseudo_transcript_0	0.137813	0.105794	10	10	pseudo_transcript_0	0.912695	0.0178246	8	8	pseudo_transcript_0	0.579541	0.0155243	8	8	pseudo_transcript_0	0.405248	-0.0659055	10	10	pseudo_transcript_0	0.724763	0.17995	9	9	pseudo_transcript_0	0.709441	0.0499277	9	9	pseudo_transcript_0	0.143298	0.109661	10	10	pseudo_transcript_0	0.863059	0.0201967	9	9	pseudo_transcript_0	0.448132	0.0495899	9	9
pseudo_6012	pseudo_transcript_0	0.010802	0.0775482	10	10	pseudo_transcript_0	0.236521	0.0335034	10	10	pseudo_transcript_0	0.00667456	0.0434759	10	10	pseudo_transcript_0	0.931433	-0.0549621	10	10	pseudo_transcript_0	0.50577	-0.228557	10	10	pseudo_transcript_0	0.328848	-0.0439894	10	10	pseudo_transcript_0	0.00176995	0.0832774	10	10	pseudo_transcript_0	0.671667	0.0095747	10	10	pseudo_transcript_0	0.0190233	0.0495864	10	10
ADK	P2	0.00127374	0.0577271	10	10	P1	0.629535	-0.0361137	8	8	P1	0.150755	-0.0173397	8	8	P2	0.13472	-0.0732642	10	10	P2	0.0756683	0.27493	10	10	P2	0.332415	0.125928	10	10	P2	0.00956874	0.0507252	10	10	P2	0.131752	0.051623	10	10	P2	0.0188558	0.0495803	10	10
pseudo_1299	pseudo_transcript_0	0.468653	0.0285845	9	9	pseudo_transcript_0	0.27347	0.04576	9	9	pseudo_transcript_0	0.188521	0.026028	9	9	pseudo_transcript_0	0.932688	0.0320538	9	9	pseudo_transcript_0	0.963641	-0.0771179	9	9	pseudo_transcript_0	0.93894	-0.0263762	9	9	pseudo_transcript_0	0.369391	0.0380085	9	9	pseudo_transcript_0	0.155714	0.0446657	9	9	pseudo_transcript_0	0.226526	0.0495802	9	9
pseudo_13903	pseudo_transcript_0	0.0901375	0.0162665	9	9	pseudo_transcript_0	0.394041	0.0828736	9	9	pseudo_transcript_0	0.240207	0.062776	9	9	pseudo_transcript_0	0.464506	-0.0124736	9	9	pseudo_transcript_0	0.98934	-0.105907	9	9	pseudo_transcript_0	0.876995	0.0328159	9	9	pseudo_transcript_0	0.0567444	0.0254381	9	9	pseudo_transcript_0	0.114104	0.0338829	9	9	pseudo_transcript_0	0.0424079	0.0495709	9	9
pseudo_11556	pseudo_transcript_0	0.339448	0.113608	10	10	pseudo_transcript_0	0.75061	0.00336329	8	8	pseudo_transcript_0	0.879469	-0.00895604	8	8	pseudo_transcript_0	0.282768	-0.128569	10	10	pseudo_transcript_0	0.374988	0.0734488	9	9	pseudo_transcript_0	0.740648	0.0385127	9	9	pseudo_transcript_0	0.467331	0.115572	10	10	pseudo_transcript_0	0.202482	0.0719926	9	9	pseudo_transcript_0	0.404793	0.0495575	9	9
DIAPH2	P1P2	0.234555	0.0638432	10	10	P1P2	0.542398	-0.015869	9	9	P1P2	0.630543	0.0171542	9	9	P1P2	0.372014	-0.0511243	10	10	P1P2	0.599904	0.179781	10	10	P1P2	0.84484	0.0719105	10	10	P1P2	0.558967	0.057297	10	10	P1P2	0.131752	0.060672	10	10	P1P2	0.248917	0.0495505	10	10
pseudo_4100	pseudo_transcript_0	0.0994003	0.0752523	8	8	pseudo_transcript_0	0.669286	-0.0234487	8	8	pseudo_transcript_0	0.754948	0.0370655	8	8	pseudo_transcript_0	0.446648	0.0299608	8	8	pseudo_transcript_0	0.681297	0.126727	8	8	pseudo_transcript_0	0.97479	0.0544293	8	8	pseudo_transcript_0	0.00859494	0.0848736	8	8	pseudo_transcript_0	0.332767	0.021882	8	8	pseudo_transcript_0	0.333698	0.0495489	8	8
FTL	P1P2	0.147844	0.0377006	10	10	P1P2	0.685466	-0.0286451	7	7	P1P2	0.931484	0.00400043	7	7	P1P2	0.856623	-0.0255466	10	10	P1P2	0.0765071	0.293319	10	10	P1P2	0.100642	0.175945	10	10	P1P2	0.335345	0.0723171	10	10	P1P2	0.103676	0.0443195	10	10	P1P2	0.14934	0.0495422	10	10
pseudo_13307	pseudo_transcript_0	0.321752	0.0311081	10	10	pseudo_transcript_0	0.860027	-0.0306062	9	9	pseudo_transcript_0	0.829898	0.0015672	9	9	pseudo_transcript_0	0.890573	-0.0216751	10	10	pseudo_transcript_0	0.922556	0.227377	10	10	pseudo_transcript_0	0.696929	0.171377	10	10	pseudo_transcript_0	0.345132	0.0794051	10	10	pseudo_transcript_0	0.795704	0.0419579	10	10	pseudo_transcript_0	0.298894	0.0495341	10	10
SETD2	P1P2	0.378605	0.0406449	10	10	P1P2	0.224952	0.0678404	10	10	P1P2	0.126717	0.0451588	10	10	P1P2	0.757155	0.042807	10	10	P1P2	0.814569	0.0983182	10	10	P1P2	0.828025	0.0360919	10	10	P1P2	0.242323	0.0366794	10	10	P1P2	0.0634435	0.0679276	10	10	P1P2	0.0449367	0.0495333	10	10
AKAP8L	P1P2	0.478976	0.0394487	10	10	P1P2	0.608417	0.0104019	10	10	P1P2	0.532192	0.028766	10	10	P1P2	0.408599	-0.0629612	10	10	P1P2	0.591945	0.170465	10	10	P1P2	0.632666	-0.0352635	10	10	P1P2	0.916038	-0.00952021	10	10	P1P2	0.0627663	0.0618012	10	10	P1P2	0.2565	0.0495283	10	10
pseudo_7185	pseudo_transcript_0	0.374905	-0.0145929	10	10	pseudo_transcript_0	0.0954944	-0.0217448	10	10	pseudo_transcript_0	0.116427	0.00990579	10	10	pseudo_transcript_0	0.596607	0.080217	10	10	pseudo_transcript_0	0.64457	0.0143139	10	10	pseudo_transcript_0	0.356208	0.0366195	10	10	pseudo_transcript_1	0.176249	0.0336264	10	10	pseudo_transcript_0	0.0648592	-0.0234481	10	10	pseudo_transcript_1	0.130461	0.0495141	10	10
pseudo_8978	pseudo_transcript_0	0.178245	0.0127685	10	10	pseudo_transcript_0	0.941428	-0.0248008	9	9	pseudo_transcript_0	0.691254	0.00684742	9	9	pseudo_transcript_0	0.652884	-0.00587875	10	10	pseudo_transcript_0	0.349781	0.269135	10	10	pseudo_transcript_0	0.351396	0.130842	10	10	pseudo_transcript_0	0.522276	0.0650894	10	10	pseudo_transcript_0	0.208495	0.011384	10	10	pseudo_transcript_0	0.440232	0.0495099	10	10
IQCF3	P2	0.336893	-0.00817592	10	10	P1	0.0769577	0.0349681	8	8	P2	0.157528	-0.0380749	10	10	P1	0.800602	0.00622821	8	8	P2	0.0187892	0.36502	10	10	P2	0.0164328	0.188338	10	10	P2	0.578736	-0.0249897	10	10	P1	0.0639232	0.0668157	8	8	P1	0.431835	0.0495097	8	8
pseudo_5455	pseudo_transcript_0	0.0665084	0.0115328	10	10	pseudo_transcript_0	0.62455	0.0154146	10	10	pseudo_transcript_0	0.168267	0.0141068	10	10	pseudo_transcript_0	0.567866	0.0498461	10	10	pseudo_transcript_0	0.266396	0.229722	10	10	pseudo_transcript_0	0.129554	0.108039	10	10	pseudo_transcript_0	0.0531929	0.0576848	10	10	pseudo_transcript_0	0.039575	0.0437126	10	10	pseudo_transcript_0	0.0234538	0.0494731	10	10
pseudo_2106	pseudo_transcript_0	0.374702	0.0561687	9	9	pseudo_transcript_0	0.251707	0.0498822	9	9	pseudo_transcript_0	0.0703495	0.0357923	9	9	pseudo_transcript_0	0.124896	0.143301	10	10	pseudo_transcript_0	0.62101	-0.0204419	10	10	pseudo_transcript_0	0.480481	0.0660001	10	10	pseudo_transcript_0	0.0985612	0.0692014	10	10	pseudo_transcript_0	0.0544194	0.0192073	10	10	pseudo_transcript_0	0.0294837	0.049468	10	10
pseudo_16340	pseudo_transcript_0	0.0166702	0.0421528	9	9	pseudo_transcript_0	0.571602	0.0410727	8	8	pseudo_transcript_0	0.14096	0.0348508	8	8	pseudo_transcript_1	0.354354	0.0031491	10	10	pseudo_transcript_1	0.216718	-0.0921144	10	10	pseudo_transcript_1	0.409464	-0.116897	10	10	pseudo_transcript_0	0.0775156	0.055501	9	9	pseudo_transcript_0	0.0342771	0.0481782	9	9	pseudo_transcript_0	0.0245086	0.0494587	9	9
POM121L12	P1P2	0.831471	-0.0198697	9	9	P1P2	0.420183	0.0655529	9	9	P1P2	0.345026	0.018701	9	9	P1P2	0.0351524	0.125474	9	9	P1P2	0.350704	-0.187371	9	9	P1P2	0.85703	-0.0534487	9	9	P1P2	0.162774	0.0273986	9	9	P1P2	0.824184	0.0601739	9	9	P1P2	0.340598	0.049446	9	9
pseudo_13828	pseudo_transcript_0	0.553521	0.0314619	10	10	pseudo_transcript_0	0.737158	0.0314538	10	10	pseudo_transcript_0	0.478539	0.0256156	10	10	pseudo_transcript_0	0.540099	0.109694	10	10	pseudo_transcript_0	0.489981	0.109506	10	10	pseudo_transcript_0	0.418694	0.0937243	10	10	pseudo_transcript_0	0.540613	0.066881	10	10	pseudo_transcript_0	0.104502	0.0605548	10	10	pseudo_transcript_0	0.211162	0.0494375	10	10
pseudo_1972	pseudo_transcript_1	0.0970784	0.0468658	10	10	pseudo_transcript_0	0.539763	-0.00177935	7	7	pseudo_transcript_0	0.254231	0.00658439	7	7	pseudo_transcript_0	0.331951	0.0315448	8	8	pseudo_transcript_1	0.303434	0.202414	10	10	pseudo_transcript_0	0.428733	0.106741	8	8	pseudo_transcript_0	0.131399	0.0612607	8	8	pseudo_transcript_0	0.138757	0.0520199	8	8	pseudo_transcript_0	0.0738672	0.0494351	8	8
