## Supplementary material for "A dual MTOR/NAD+ acting gerotherapy": BIOIO-1001-SuppTable1 (part 2 of 3)

### Sheet: CRISPRa-K562_Fig1B-C (continued)
gene	transcripts	g rep1 Mann-Whitney p-value	g rep1 average phenotype of strongest 3	g rep1 sgRNA count_MW	g rep1 sgRNA count_avg	g rep1 transcripts	g rep2 Mann-Whitney p-value	g rep2 average phenotype of strongest 3	g rep2 sgRNA count_MW	g rep2 sgRNA count_avg	g rep2 transcripts	g avg3 Mann-Whitney p-value	g avg3 average phenotype of strongest 3	g avg3 sgRNA count_MW	g avg3 sgRNA count_avg	g avg3 transcripts	r rep1 Mann-Whitney p-value	r rep1 average phenotype of strongest 3	r rep1 sgRNA count_MW	r rep1 sgRNA count_avg	r rep1 transcripts	r rep2 Mann-Whitney p-value	r rep2 average phenotype of strongest 3	r rep2 sgRNA count_MW	r rep2 sgRNA count_avg	r rep2 transcripts	r avg3 Mann-Whitney p-value	r avg3 average phenotype of strongest 3	r avg3 sgRNA count_MW	r avg3 sgRNA count_avg	r avg3 transcripts	t rep1 Mann-Whitney p-value	t rep1 average phenotype of strongest 3	t rep1 sgRNA count_MW	t rep1 sgRNA count_avg	t rep1 transcripts	t rep2 Mann-Whitney p-value	t rep2 average phenotype of strongest 3	t rep2 sgRNA count_MW	t rep2 sgRNA count_avg	t rep2 transcripts	t avg3 Mann-Whitney p-value	t avg3 average phenotype of strongest 3	t avg3 sgRNA count_MW	t avg3 sgRNA count_avg
pseudo_18475	pseudo_transcript_0	0.524878	0.0209143	10	10	pseudo_transcript_0	0.60961	0.0379388	10	10	pseudo_transcript_0	0.549007	0.0259218	10	10	pseudo_transcript_0	0.272284	0.0933093	10	10	pseudo_transcript_0	0.87536	0.0753874	10	10	pseudo_transcript_0	0.423181	0.0872603	10	10	pseudo_transcript_0	0.216195	0.066254	10	10	pseudo_transcript_0	0.238887	0.0358624	10	10	pseudo_transcript_0	0.166809	0.0494349	10	10
ZNF280D	P1P2	0.338845	0.0243846	10	10	P1P2	0.23042	0.0340936	9	9	P1P2	0.238967	0.0115389	9	9	P1P2	0.873394	-0.00444597	10	10	P1P2	0.580865	0.042817	10	10	P1P2	0.590522	0.0127407	10	10	P1P2	0.549008	0.0409483	10	10	P1P2	0.530762	0.0107962	10	10	P1P2	0.536726	0.0494166	10	10
pseudo_18497	pseudo_transcript_0	0.0906454	0.0857332	9	9	pseudo_transcript_0	0.576728	0.0411793	7	7	pseudo_transcript_0	0.146248	0.0235851	7	7	pseudo_transcript_0	0.53435	0.0231886	9	9	pseudo_transcript_0	0.113593	-0.0309606	8	8	pseudo_transcript_0	0.266691	0.000773819	8	8	pseudo_transcript_0	0.0266932	0.104579	9	9	pseudo_transcript_0	0.679747	0.0167773	8	8	pseudo_transcript_0	0.167098	0.0494135	8	8
pseudo_16531	pseudo_transcript_0	0.788115	0.0646447	10	10	pseudo_transcript_0	0.2511	-0.0224695	9	9	pseudo_transcript_0	0.481456	-0.00851214	9	9	pseudo_transcript_0	0.365858	0.115008	10	10	pseudo_transcript_0	0.0955537	0.525592	10	10	pseudo_transcript_0	0.0451173	0.291808	10	10	pseudo_transcript_0	0.115877	0.0781147	10	10	pseudo_transcript_0	0.574342	0.00338974	10	10	pseudo_transcript_0	0.203177	0.0494024	10	10
pseudo_18717	pseudo_transcript_0	0.26949	0.0442493	10	10	pseudo_transcript_0	0.714922	0.00500292	9	9	pseudo_transcript_0	0.860333	0.00413967	9	9	pseudo_transcript_0	0.933199	0.0443298	10	10	pseudo_transcript_0	0.327507	-0.05987	10	10	pseudo_transcript_0	0.309673	-0.00429522	10	10	pseudo_transcript_0	0.546335	0.0804905	10	10	pseudo_transcript_0	0.40386	-0.00132108	10	10	pseudo_transcript_0	0.96761	0.0493986	10	10
CLLU1	ENST00000378485.1	0.838739	0.0253641	10	10	ENST00000378485.1	0.269343	-0.0236113	9	9	ENST00000378485.1	0.452743	-0.0174783	9	9	ENST00000378485.1	0.322461	0.125009	10	10	ENST00000378485.1	0.0164248	0.278469	10	10	ENST00000378485.1	0.0174668	0.185479	10	10	ENST00000378485.1	0.557068	0.0508163	10	10	ENST00000378485.1	0.0691493	0.0606922	10	10	ENST00000378485.1	0.364748	0.0493959	10	10
pseudo_6617	pseudo_transcript_0	0.729171	0.0278587	10	10	pseudo_transcript_0	0.616896	-0.0245339	10	10	pseudo_transcript_0	0.752258	-0.0114469	10	10	pseudo_transcript_0	0.0778416	0.127438	10	10	pseudo_transcript_0	0.615546	0.336377	10	10	pseudo_transcript_0	0.811056	0.193267	10	10	pseudo_transcript_0	0.260951	0.0375648	10	10	pseudo_transcript_0	0.565734	0.00271035	10	10	pseudo_transcript_0	0.423728	0.0493575	10	10
pseudo_15150	pseudo_transcript_0	0.408414	0.0265359	10	10	pseudo_transcript_0	0.167679	0.056844	9	9	pseudo_transcript_0	0.165089	0.0316741	9	9	pseudo_transcript_0	0.783423	0.0605259	10	10	pseudo_transcript_0	0.0970158	-0.0775441	10	10	pseudo_transcript_0	0.177237	-0.0231321	10	10	pseudo_transcript_0	0.364617	0.0716231	10	10	pseudo_transcript_0	0.304917	0.0390118	10	10	pseudo_transcript_0	0.257002	0.049356	10	10
pseudo_6009	pseudo_transcript_0	0.314101	0.0165007	10	10	pseudo_transcript_0	0.0753034	0.0610799	10	10	pseudo_transcript_0	0.0785239	0.0450223	10	10	pseudo_transcript_0	0.259558	0.0250865	10	10	pseudo_transcript_0	0.13378	-0.0826038	10	10	pseudo_transcript_0	0.282592	-0.0277239	10	10	pseudo_transcript_0	0.177919	0.0669973	10	10	pseudo_transcript_0	0.230025	0.0204731	10	10	pseudo_transcript_0	0.144332	0.0493383	10	10
pseudo_5281	pseudo_transcript_0	0.10095	0.0604516	10	10	pseudo_transcript_0	0.713575	0.0225224	10	10	pseudo_transcript_0	0.202017	0.0461798	10	10	pseudo_transcript_0	0.965744	-0.0347217	10	10	pseudo_transcript_0	0.58291	-0.0807725	10	10	pseudo_transcript_0	0.712472	-0.0551638	10	10	pseudo_transcript_0	0.0643875	0.0653635	10	10	pseudo_transcript_0	0.867339	0.00367234	10	10	pseudo_transcript_0	0.278339	0.0493318	10	10
pseudo_145	pseudo_transcript_1	0.167038	0.034726	10	10	pseudo_transcript_0	0.947798	0.00914255	8	8	pseudo_transcript_1	0.798548	0.0328683	10	10	pseudo_transcript_1	0.438006	0.104037	10	10	pseudo_transcript_1	0.25112	0.152741	10	10	pseudo_transcript_1	0.166359	0.0901	10	10	pseudo_transcript_1	0.11396	0.0877025	10	10	pseudo_transcript_1	0.809892	0.0512036	10	10	pseudo_transcript_1	0.188979	0.0493209	10	10
pseudo_325	pseudo_transcript_0	0.395613	0.0142129	10	10	pseudo_transcript_0	0.274883	0.018568	10	10	pseudo_transcript_0	0.382202	0.0439263	10	10	pseudo_transcript_0	0.701083	-0.0407159	10	10	pseudo_transcript_0	0.889244	0.0320488	10	10	pseudo_transcript_0	0.944099	0.0430214	10	10	pseudo_transcript_0	0.974733	0.0109347	10	10	pseudo_transcript_0	0.0679711	0.0620184	10	10	pseudo_transcript_0	0.410312	0.0493058	10	10
KCNJ10	P1P2	0.704685	0.0263368	10	10	P1P2	0.0791678	0.0491612	10	10	P1P2	0.152047	0.027634	10	10	P1P2	0.47966	0.0337838	10	10	P1P2	0.734904	0.15963	10	10	P1P2	0.565387	0.100853	10	10	P1P2	0.185901	0.0489931	10	10	P1P2	0.0146162	0.0340545	10	10	P1P2	0.0343087	0.0493042	10	10
pseudo_6536	pseudo_transcript_0	0.721572	0.0166139	10	10	pseudo_transcript_0	0.345894	0.031425	10	10	pseudo_transcript_0	0.580853	0.0478972	10	10	pseudo_transcript_0	0.751304	-0.0906519	10	10	pseudo_transcript_0	0.883003	-0.0957993	10	10	pseudo_transcript_0	0.476954	0.0334287	10	10	pseudo_transcript_0	0.384532	0.0377947	10	10	pseudo_transcript_0	0.120384	0.0395451	10	10	pseudo_transcript_0	0.840051	0.0493014	10	10
CSRP3	P1P2	0.0250003	0.0737654	10	10	P1P2	0.298051	0.0548929	10	10	P1P2	0.0669292	0.073906	10	10	P1P2	0.156149	-0.0369927	10	10	P1P2	0.296344	-0.403647	10	10	P1P2	0.0828393	-0.20459	10	10	P1P2	0.191451	0.105211	10	10	P1P2	0.789497	-0.00627861	10	10	P1P2	0.595511	0.0493003	10	10
pseudo_12163	pseudo_transcript_0	0.0607849	0.0363905	10	10	pseudo_transcript_0	0.295899	0.0576927	10	10	pseudo_transcript_0	0.0832661	0.0446052	10	10	pseudo_transcript_0	0.484551	0.0539523	10	10	pseudo_transcript_0	0.575565	0.0404241	10	10	pseudo_transcript_0	0.449074	0.0476767	10	10	pseudo_transcript_0	0.0377611	0.0644236	10	10	pseudo_transcript_0	0.0688759	0.0632181	10	10	pseudo_transcript_0	0.00726166	0.0492901	10	10
pseudo_8430	pseudo_transcript_0	0.0531433	0.0520484	10	10	pseudo_transcript_0	0.0332421	0.0544479	9	9	pseudo_transcript_0	0.0269304	0.0404025	9	9	pseudo_transcript_0	0.0730492	-0.08484	10	10	pseudo_transcript_0	0.00343557	-0.182206	10	10	pseudo_transcript_0	0.000742587	-0.120354	10	10	pseudo_transcript_0	0.641418	0.0484171	10	10	pseudo_transcript_0	0.559294	0.0106653	10	10	pseudo_transcript_0	0.634696	0.0492898	10	10
pseudo_10861	pseudo_transcript_1	0.251138	0.0495909	10	10	pseudo_transcript_1	0.304205	0.0438189	10	10	pseudo_transcript_1	0.153828	0.0393008	10	10	pseudo_transcript_0	0.791894	0.044743	9	9	pseudo_transcript_0	0.422387	-0.0472068	9	9	pseudo_transcript_1	0.588872	0.0179718	10	10	pseudo_transcript_1	0.107802	0.0488007	10	10	pseudo_transcript_1	0.121277	0.0362417	10	10	pseudo_transcript_1	0.0741174	0.0492819	10	10
MLANA	P2	0.353618	0.0245893	9	9	P2	0.0573814	0.0633114	9	9	P2	0.0942159	0.0539935	9	9	P2	0.231911	0.11331	9	9	P2	0.150492	-0.211474	9	9	P2	0.323103	-0.0703338	9	9	P2	0.0754837	0.0421416	9	9	P1	0.233635	0.0678137	10	10	P2	0.104983	0.0492611	9	9
pseudo_2416	pseudo_transcript_0	0.071653	0.0365126	9	9	pseudo_transcript_0	0.32564	0.045106	9	9	pseudo_transcript_0	0.0769254	0.0310565	9	9	pseudo_transcript_0	0.267112	0.0843046	9	9	pseudo_transcript_0	0.859513	-0.0221204	9	9	pseudo_transcript_0	0.643986	0.0353433	9	9	pseudo_transcript_0	0.0147197	0.0620033	9	9	pseudo_transcript_0	0.14887	0.03648	9	9	pseudo_transcript_0	0.0265264	0.0492416	9	9
CTSW	P1P2	0.409006	0.0445686	10	10	P1P2	0.152544	0.0126779	10	10	P1P2	0.168555	0.0242895	10	10	P1P2	0.688175	-0.00825989	10	10	P1P2	0.484654	0.0851685	10	10	P1P2	0.432765	0.0417093	10	10	P1P2	0.552484	0.0618841	10	10	P1P2	0.443503	0.0421894	10	10	P1P2	0.484563	0.0492415	10	10
IL12RB2	P1P2	0.985214	-0.00121595	9	9	P1P2	0.0282593	0.0689972	8	8	P1P2	0.0972459	0.046666	8	8	P1P2	0.810169	0.0516587	10	10	P1P2	0.598923	-0.0461547	9	9	P1P2	0.23361	-0.0141808	9	9	P1P2	0.860133	0.0366953	10	10	P1P2	0.0319073	0.0712915	9	9	P1P2	0.391825	0.0492411	9	9
pseudo_3600	pseudo_transcript_1	0.430811	0.0178214	10	10	pseudo_transcript_1	0.0247119	0.0450014	10	10	pseudo_transcript_1	0.0821139	0.0472142	10	10	pseudo_transcript_0	0.263585	-0.0489086	10	10	pseudo_transcript_1	0.107855	-0.205587	10	10	pseudo_transcript_1	0.234896	-0.101812	10	10	pseudo_transcript_1	0.23032	0.0617399	10	10	pseudo_transcript_0	0.14707	0.0181081	10	10	pseudo_transcript_1	0.286388	0.0492348	10	10
pseudo_1251	pseudo_transcript_0	0.106539	0.0474942	9	9	pseudo_transcript_0	0.315005	-0.0449814	8	8	pseudo_transcript_0	0.917596	-0.00799176	8	8	pseudo_transcript_0	0.656012	-0.0758752	9	9	pseudo_transcript_0	0.0815712	0.346306	9	9	pseudo_transcript_0	0.117551	0.150265	9	9	pseudo_transcript_0	0.206975	0.0239311	9	9	pseudo_transcript_0	0.458104	0.0474438	9	9	pseudo_transcript_0	0.212299	0.049231	9	9
CECR5	P1P2	0.617617	0.0196027	10	10	P1P2	0.68263	0.0260798	10	10	P1P2	0.908089	0.0183443	10	10	P1P2	0.483441	-0.0330932	10	10	P1P2	0.550407	0.217001	10	10	P1P2	0.410994	0.103695	10	10	P1P2	0.664148	0.0359919	10	10	P1P2	0.553289	0.0287911	10	10	P1P2	0.566969	0.0492202	10	10
pseudo_1849	pseudo_transcript_0	0.938606	0.0530043	10	10	pseudo_transcript_0	0.284807	0.0184348	10	10	pseudo_transcript_0	0.312837	0.0205691	10	10	pseudo_transcript_0	0.33241	0.0487131	10	10	pseudo_transcript_0	0.134322	-0.0415992	10	10	pseudo_transcript_0	0.481598	0.0193237	10	10	pseudo_transcript_0	0.233222	0.062584	10	10	pseudo_transcript_0	0.874503	0.0114752	10	10	pseudo_transcript_0	0.436866	0.0492186	10	10
LBR	P1P2	0.755748	0.00800637	10	10	P1P2	0.120693	0.0440334	10	10	P1P2	0.204328	0.0215113	10	10	P1P2	0.232506	0.0576013	10	10	P1P2	0.910843	0.219298	10	10	P1P2	0.638851	0.101553	10	10	P1P2	0.614831	0.062043	10	10	P1P2	0.0402815	0.0370482	10	10	P1P2	0.135173	0.0492147	10	10
FAM198A	P1P2	0.421028	0.0592514	10	10	P1P2	0.452114	0.0248911	9	9	P1P2	0.561938	0.0263602	9	9	P1P2	0.307065	-0.00717376	10	10	P1P2	0.854021	0.0561324	10	10	P1P2	0.758889	0.00989281	10	10	P1P2	0.441418	0.0345239	10	10	P1P2	0.152554	0.0192886	10	10	P1P2	0.236236	0.0492123	10	10
pseudo_11638	pseudo_transcript_0	0.143759	0.021604	10	10	pseudo_transcript_0	0.61791	0.011496	9	9	pseudo_transcript_0	0.389709	0.0132425	9	9	pseudo_transcript_0	0.765844	0.0386433	10	10	pseudo_transcript_0	0.580354	0.389866	10	10	pseudo_transcript_0	0.435928	0.215032	10	10	pseudo_transcript_0	0.105446	0.0544776	10	10	pseudo_transcript_0	0.22789	0.0302202	10	10	pseudo_transcript_0	0.114172	0.0492116	10	10
KLHL23	P2	0.0545514	0.0329798	10	10	P2	0.669043	0.0329176	10	10	P2	0.136472	0.027024	10	10	P2	0.0563483	0.0844116	10	10	P1	0.11046	-0.120039	10	10	P1	0.0404612	-0.0672331	10	10	P2	0.00713102	0.0614504	10	10	P2	0.0511725	0.0430598	10	10	P2	0.00729428	0.0492037	10	10
pseudo_14880	pseudo_transcript_0	0.047811	0.0521849	10	10	pseudo_transcript_0	0.330566	0.0602601	9	9	pseudo_transcript_0	0.205646	0.0498693	9	9	pseudo_transcript_0	0.477086	-0.0496629	10	10	pseudo_transcript_0	0.834533	-0.0657396	10	10	pseudo_transcript_0	0.611119	-0.0354198	10	10	pseudo_transcript_0	0.180325	0.0702091	10	10	pseudo_transcript_0	0.0653368	0.0407924	10	10	pseudo_transcript_0	0.0938736	0.0491993	10	10
pseudo_17281	pseudo_transcript_0	0.15493	0.0625195	9	9	pseudo_transcript_0	0.960905	0.0038384	8	8	pseudo_transcript_0	0.680125	0.0256584	8	8	pseudo_transcript_0	0.451267	-0.0754665	9	9	pseudo_transcript_0	0.598704	-0.0122792	9	9	pseudo_transcript_0	0.823636	-0.0583242	9	9	pseudo_transcript_0	0.286081	0.061531	9	9	pseudo_transcript_0	0.383465	0.0232258	9	9	pseudo_transcript_0	0.206453	0.0491984	9	9
pseudo_17024	pseudo_transcript_0	0.189901	0.0412974	10	10	pseudo_transcript_0	0.358235	0.0232346	10	10	pseudo_transcript_0	0.268599	0.0485858	10	10	pseudo_transcript_0	0.497414	-0.0534061	10	10	pseudo_transcript_0	0.951967	0.0499853	10	10	pseudo_transcript_0	0.798561	0.0331442	10	10	pseudo_transcript_0	0.285079	0.024252	10	10	pseudo_transcript_0	0.199991	0.0159779	10	10	pseudo_transcript_0	0.327346	0.0491944	10	10
ZNF532	P2	0.142376	-0.0380526	10	10	P2	0.414384	0.00443393	10	10	P2	0.258671	-0.0091125	10	10	P1	0.169254	0.0474817	10	10	P2	0.379508	-0.102399	10	10	P1	0.269801	0.0662755	10	10	P1	0.088592	0.0494037	10	10	P2	0.126338	-0.0120318	10	10	P1	0.200266	0.0491904	10	10
IRGM	P1P2	0.418196	0.0164234	10	10	P1P2	0.229543	0.0169811	8	8	P1P2	0.371094	0.0123927	8	8	P1P2	0.773315	0.0397973	10	10	P1P2	0.633486	0.108584	10	10	P1P2	0.638637	0.056521	10	10	P1P2	0.541499	0.0296052	10	10	P1P2	0.173445	0.0668579	10	10	P1P2	0.176387	0.0491893	10	10
pseudo_12195	pseudo_transcript_0	0.792016	0.0433664	10	10	pseudo_transcript_0	0.807763	0.0211406	10	10	pseudo_transcript_0	0.87404	0.0385206	10	10	pseudo_transcript_0	0.0775675	0.0792013	10	10	pseudo_transcript_0	0.361271	0.269385	10	10	pseudo_transcript_0	0.180718	0.170647	10	10	pseudo_transcript_0	0.159967	0.057602	10	10	pseudo_transcript_0	0.311002	0.0521799	10	10	pseudo_transcript_0	0.14934	0.0491747	10	10
pseudo_8611	pseudo_transcript_0	0.722977	0.0318821	9	9	pseudo_transcript_0	0.318522	0.0280485	8	8	pseudo_transcript_0	0.448326	0.0144417	8	8	pseudo_transcript_0	0.208032	0.047401	9	9	pseudo_transcript_0	0.720796	0.0322244	10	10	pseudo_transcript_0	0.582911	0.0108869	9	9	pseudo_transcript_0	0.182346	0.0766284	9	9	pseudo_transcript_0	0.144755	0.0452161	10	10	pseudo_transcript_0	0.182052	0.0491696	9	9
pseudo_17151	pseudo_transcript_0	0.101477	0.0183123	10	10	pseudo_transcript_0	0.00547146	0.0567572	10	10	pseudo_transcript_0	0.00535487	0.0424908	10	10	pseudo_transcript_0	0.128988	0.0918216	10	10	pseudo_transcript_0	0.424271	-0.0969389	10	10	pseudo_transcript_0	0.930304	0.0296584	10	10	pseudo_transcript_0	0.00594885	0.0642728	10	10	pseudo_transcript_0	0.00284062	0.0441663	10	10	pseudo_transcript_0	0.00142054	0.049157	10	10
C16orf89	P1P2	0.253919	0.0550789	9	9	P1P2	0.892532	0.00331583	8	8	P1P2	0.771399	0.0131641	7	7	P1P2	0.575678	-0.0389312	9	9	P1P2	0.119137	0.448174	8	8	P1P2	0.189399	0.188915	8	8	P1P2	0.336107	0.0633729	9	9	P1P2	0.236932	0.0110393	9	9	P1P2	0.22004	0.0491557	8	8
pseudo_2244	pseudo_transcript_0	0.149815	0.0563431	10	10	pseudo_transcript_0	0.0254557	0.0510956	10	10	pseudo_transcript_0	0.010462	0.0430338	10	10	pseudo_transcript_0	0.563658	0.0374149	10	10	pseudo_transcript_0	0.126108	-0.067337	10	10	pseudo_transcript_0	0.159687	-0.0385316	10	10	pseudo_transcript_0	0.274233	0.0794785	10	10	pseudo_transcript_0	0.20469	0.0458343	10	10	pseudo_transcript_0	0.0995908	0.0491555	10	10
pseudo_6613	pseudo_transcript_1	0.263083	0.0450212	10	10	pseudo_transcript_1	0.063601	0.0157081	10	10	pseudo_transcript_1	0.0446232	0.0395184	10	10	pseudo_transcript_0	0.740094	0.0278964	10	10	pseudo_transcript_0	0.220289	0.186674	10	10	pseudo_transcript_0	0.192791	0.108705	10	10	pseudo_transcript_1	0.19445	0.0546432	10	10	pseudo_transcript_1	0.373023	0.0601267	10	10	pseudo_transcript_1	0.176291	0.0491481	10	10
DUSP28	P1P2	0.574759	0.0121979	10	10	P1P2	0.296186	0.0260787	10	10	P1P2	0.31373	0.0275552	10	10	P1P2	0.134836	0.143171	10	10	P1P2	0.524636	0.13102	10	10	P1P2	0.281255	0.172687	10	10	P1P2	0.0834031	0.0611451	10	10	P1P2	0.0476357	0.0551716	10	10	P1P2	0.0233074	0.0491447	10	10
pseudo_2	pseudo_transcript_0	0.156027	0.0595168	9	9	pseudo_transcript_0	0.447414	0.0191871	9	9	pseudo_transcript_0	0.141693	0.0410074	9	9	pseudo_transcript_0	0.196325	-0.00669033	9	9	pseudo_transcript_0	0.163906	-0.0935226	9	9	pseudo_transcript_0	0.0907328	-0.0509137	9	9	pseudo_transcript_0	0.351284	0.0725281	9	9	pseudo_transcript_0	0.83583	-0.0219026	9	9	pseudo_transcript_0	0.864539	0.0491342	9	9
PLGRKT	P1P2	0.076203	0.0419582	10	10	P1P2	0.748634	-0.0219014	10	10	P1P2	0.248618	0.0121202	10	10	P1P2	0.659518	-0.0696574	10	10	P1P2	0.436211	0.202052	10	10	P1P2	0.494731	0.101801	10	10	P1P2	0.165792	0.0706469	10	10	P1P2	0.103391	0.0450228	10	10	P1P2	0.0701779	0.0491335	10	10
RAX2	P1P2	0.880159	0.0532844	10	10	P1P2	0.230926	0.0224766	10	10	P1P2	0.282517	0.03846	10	10	P1P2	0.49479	-0.0634301	10	10	P1P2	0.587111	-0.0772604	10	10	P1P2	0.448716	-0.0980998	10	10	P1P2	0.843693	0.0388591	10	10	P1P2	0.668298	0.0472938	10	10	P1P2	0.941115	0.0491298	10	10
pseudo_16510	pseudo_transcript_0	0.417604	0.062975	9	9	pseudo_transcript_0	0.16145	-0.0552621	6	6	pseudo_transcript_0	0.0204172	-0.0297907	6	6	pseudo_transcript_0	0.491799	0.0133808	10	10	pseudo_transcript_0	0.42777	0.351219	9	9	pseudo_transcript_0	0.972087	0.238389	9	9	pseudo_transcript_0	0.604936	0.0681357	10	10	pseudo_transcript_0	0.849853	0.0233211	9	9	pseudo_transcript_0	0.662626	0.0491266	9	9
pseudo_8883	pseudo_transcript_0	0.00873286	0.0630844	10	10	pseudo_transcript_0	0.266396	0.0516892	10	10	pseudo_transcript_0	0.0122879	0.048912	10	10	pseudo_transcript_0	0.0608319	-0.118845	10	10	pseudo_transcript_0	0.505484	-0.0666209	10	10	pseudo_transcript_0	0.0864534	-0.0762245	10	10	pseudo_transcript_0	0.230551	0.0772291	10	10	pseudo_transcript_0	0.262245	0.0345804	10	10	pseudo_transcript_0	0.13738	0.0491217	10	10
pseudo_11197	pseudo_transcript_0	0.0503305	0.029273	10	10	pseudo_transcript_0	0.353793	0.0517998	9	9	pseudo_transcript_0	0.160463	0.0454843	9	9	pseudo_transcript_0	0.121297	-0.022378	10	10	pseudo_transcript_0	0.939623	-0.0557352	10	10	pseudo_transcript_0	0.513627	-0.0367096	10	10	pseudo_transcript_0	0.317822	0.0649756	10	10	pseudo_transcript_0	0.0596713	0.0446145	10	10	pseudo_transcript_0	0.0864798	0.0491114	10	10
pseudo_5601	pseudo_transcript_0	0.0483671	0.0465895	10	10	pseudo_transcript_0	0.0286956	0.0293259	10	10	pseudo_transcript_0	0.0121168	0.0471788	10	10	pseudo_transcript_0	0.351514	-0.0434511	10	10	pseudo_transcript_0	0.564428	-0.01489	10	10	pseudo_transcript_0	0.298558	-0.0185706	10	10	pseudo_transcript_0	0.158031	0.022565	10	10	pseudo_transcript_0	0.0550777	0.0642199	10	10	pseudo_transcript_0	0.0447768	0.049094	10	10
CORO2B	P1P2	0.22134	0.061957	10	10	P1P2	0.432501	0.0146108	10	10	P1P2	0.171837	0.0450586	10	10	P1P2	0.618353	-0.120556	10	10	P1P2	0.200428	0.108701	10	10	P1P2	0.356364	0.0341376	10	10	P1P2	0.178927	0.0534083	10	10	P1P2	0.0467719	0.0598218	10	10	P1P2	0.0378968	0.049094	10	10
pseudo_2073	pseudo_transcript_0	0.215819	0.0239058	10	10	pseudo_transcript_0	0.761732	0.0286164	9	9	pseudo_transcript_0	0.591494	0.0382865	9	9	pseudo_transcript_0	0.954061	0.0188139	10	10	pseudo_transcript_0	0.17517	0.0972048	10	10	pseudo_transcript_0	0.130921	0.0241308	10	10	pseudo_transcript_0	0.262785	0.0615582	10	10	pseudo_transcript_0	0.14049	0.0515645	10	10	pseudo_transcript_0	0.123376	0.0490871	10	10
C1orf50	P1P2	0.310749	0.0219533	8	8	P1P2	0.620194	0.0104513	7	7	P1P2	0.508523	0.0144442	7	7	P1P2	0.475444	0.199546	9	9	P1P2	0.0255897	0.684662	9	9	P1P2	0.0676491	0.0864401	8	8	P1P2	0.0787079	0.0263675	9	9	P1P2	0.00807999	0.0752911	9	9	P1P2	0.076447	0.0490869	8	8
pseudo_4745	pseudo_transcript_0	0.786281	0.0134413	10	10	pseudo_transcript_0	0.00184688	0.0451785	10	10	pseudo_transcript_0	0.0266175	0.0363407	10	10	pseudo_transcript_0	0.0629617	0.125401	10	10	pseudo_transcript_0	0.137058	-0.219564	10	10	pseudo_transcript_0	0.594036	-0.0398189	10	10	pseudo_transcript_0	0.183587	0.0366507	10	10	pseudo_transcript_0	0.0536752	0.0428898	10	10	pseudo_transcript_0	0.069669	0.0490851	10	10
pseudo_15360	pseudo_transcript_0	0.0958542	0.0680598	10	10	pseudo_transcript_0	0.366044	0.0524795	9	9	pseudo_transcript_0	0.212995	0.0328081	9	9	pseudo_transcript_0	0.569373	-0.0725404	10	10	pseudo_transcript_0	0.715223	-0.0574426	10	10	pseudo_transcript_0	0.668621	-0.0413435	10	10	pseudo_transcript_0	0.155593	0.0901687	10	10	pseudo_transcript_0	0.836702	0.0116322	10	10	pseudo_transcript_0	0.225965	0.0490742	10	10
PRB2	P1P2	0.669919	0.0150556	9	9	P1P2	0.0999641	-0.0238848	9	9	P1P2	0.327945	-0.00827017	9	9	P1P2	0.699109	0.159814	10	10	P1P2	0.514485	-0.0850781	10	10	P1P2	0.168106	0.00575007	10	10	P1P2	0.281078	0.0949797	10	10	P1P2	0.582295	0.0274348	10	10	P1P2	0.728915	0.0490449	10	10
pseudo_3626	pseudo_transcript_0	0.443733	0.0219804	10	10	pseudo_transcript_0	0.620827	-0.0230723	10	10	pseudo_transcript_0	0.9932	0.0148118	10	10	pseudo_transcript_0	0.138387	0.148053	10	10	pseudo_transcript_0	0.302105	0.29207	10	10	pseudo_transcript_0	0.102139	0.177581	10	10	pseudo_transcript_0	0.0980167	0.083456	10	10	pseudo_transcript_0	0.237877	0.011219	10	10	pseudo_transcript_0	0.0696229	0.0490391	10	10
pseudo_13719	pseudo_transcript_0	0.225802	0.0544782	9	9	pseudo_transcript_0	0.692383	0.0607028	9	9	pseudo_transcript_0	0.235402	0.0237296	9	9	pseudo_transcript_0	0.969522	0.0853815	10	10	pseudo_transcript_0	0.935591	0.192879	10	10	pseudo_transcript_0	0.873726	0.132092	10	10	pseudo_transcript_0	0.766734	0.0298604	10	10	pseudo_transcript_0	0.375991	0.00968571	10	10	pseudo_transcript_0	0.698294	0.0490369	10	10
ANKLE1	P1P2	0.323356	0.0634948	10	10	P1P2	0.2661	-0.0472447	9	9	P1P2	0.615756	-0.0114329	9	9	P1P2	0.938735	0.0660462	10	10	P1P2	0.0824346	0.259499	10	10	P1P2	0.0655933	0.137329	10	10	P1P2	0.0912681	0.0421697	10	10	P1P2	0.540881	0.0586072	10	10	P1P2	0.145158	0.0490224	10	10
pseudo_3050	pseudo_transcript_0	0.396609	0.0139377	10	10	pseudo_transcript_0	0.409353	0.0300516	10	10	pseudo_transcript_0	0.286422	0.0195729	10	10	pseudo_transcript_0	0.153145	0.0689636	10	10	pseudo_transcript_0	0.541386	-0.096923	10	10	pseudo_transcript_0	0.900177	-0.0192377	10	10	pseudo_transcript_0	0.131763	0.0686239	10	10	pseudo_transcript_0	0.561604	0.00212169	10	10	pseudo_transcript_0	0.225735	0.0489996	10	10
TAS2R19	ENST00000390673.2	0.578647	0.0835457	9	9	ENST00000390673.2	0.390281	0.00545845	8	8	ENST00000390673.2	0.591936	0.0200053	8	8	ENST00000390673.2	0.756749	0.0322406	9	9	ENST00000390673.2	0.422842	0.510657	9	9	ENST00000390673.2	0.288011	0.237062	9	9	ENST00000390673.2	0.202109	0.0861801	9	9	ENST00000390673.2	0.127657	0.0266308	9	9	ENST00000390673.2	0.137209	0.0489943	9	9
pseudo_11281	pseudo_transcript_0	0.207483	0.0596264	10	10	pseudo_transcript_0	0.942467	0.0111068	9	9	pseudo_transcript_0	0.385044	0.0260102	9	9	pseudo_transcript_0	0.759071	-0.0129208	10	10	pseudo_transcript_0	0.161317	0.176258	10	10	pseudo_transcript_0	0.266313	0.09968	10	10	pseudo_transcript_0	0.216306	0.0793422	10	10	pseudo_transcript_0	0.0859118	0.0454939	10	10	pseudo_transcript_0	0.054878	0.0489681	10	10
RASSF3	P1P2	0.136381	0.0241399	7	7	P1P2	0.867489	0.00937765	6	6	P1P2	0.419267	0.00705087	6	6	P1P2	0.373376	0.115127	7	7	P1P2	0.153587	-0.170726	7	7	P1P2	0.400887	-0.0267667	7	7	P1P2	0.0675841	0.0769853	7	7	P1P2	0.973682	-0.00962075	7	7	P1P2	0.283756	0.0489662	7	7
pseudo_13533	pseudo_transcript_0	0.0183271	0.128689	10	10	pseudo_transcript_0	0.838724	0.00332766	7	7	pseudo_transcript_0	0.344746	0.0149981	7	7	pseudo_transcript_0	0.0366006	-0.15976	10	10	pseudo_transcript_0	0.736938	0.0751339	9	9	pseudo_transcript_0	0.748041	-0.0917118	9	9	pseudo_transcript_0	0.173762	0.0762317	9	9	pseudo_transcript_0	0.806118	0.0169494	9	9	pseudo_transcript_0	0.310829	0.048961	9	9
pseudo_719	pseudo_transcript_0	0.952837	0.0672012	10	10	pseudo_transcript_0	0.761856	-0.0159796	9	9	pseudo_transcript_0	0.992831	-0.00937909	9	9	pseudo_transcript_0	0.723492	-0.0771391	10	10	pseudo_transcript_0	0.641471	-0.00738888	10	10	pseudo_transcript_0	0.662319	-0.0621622	10	10	pseudo_transcript_0	0.536685	0.0632542	10	10	pseudo_transcript_0	0.46536	0.0346471	10	10	pseudo_transcript_0	0.492464	0.0489507	10	10
pseudo_7004	pseudo_transcript_0	0.865607	0.0324363	10	10	pseudo_transcript_0	0.810884	-0.0211852	10	10	pseudo_transcript_0	0.860871	0.0198052	10	10	pseudo_transcript_0	0.918375	0.0493638	10	10	pseudo_transcript_0	0.254648	0.12855	10	10	pseudo_transcript_0	0.182969	0.0706747	10	10	pseudo_transcript_0	0.908727	0.0341758	10	10	pseudo_transcript_0	0.980129	0.0552655	10	10	pseudo_transcript_0	0.912069	0.048948	10	10
ATAD2	P1P2	0.212249	0.0459851	10	10	P1P2	0.597623	-0.0464629	10	10	P1P2	0.501137	0.00684682	10	10	P1P2	0.458388	0.0482994	10	10	P1P2	0.798867	0.268149	10	10	P1P2	0.723649	0.178953	10	10	P1P2	0.146827	0.0733879	10	10	P1P2	0.644372	0.0193425	10	10	P1P2	0.199583	0.0489429	10	10
pseudo_10865	pseudo_transcript_0	0.0627443	0.0551743	9	9	pseudo_transcript_0	0.0042203	0.0702304	8	8	pseudo_transcript_0	0.00857584	0.0562337	8	8	pseudo_transcript_0	0.145904	-0.0922597	9	9	pseudo_transcript_0	0.489606	0.311116	10	10	pseudo_transcript_0	0.116373	-0.12845	9	9	pseudo_transcript_0	0.238398	0.0514665	9	9	pseudo_transcript_0	0.00566732	0.0548267	10	10	pseudo_transcript_0	0.0219588	0.0489379	9	9
pseudo_16149	pseudo_transcript_1	0.61353	0.0209242	10	10	pseudo_transcript_1	0.188825	0.0414363	9	9	pseudo_transcript_1	0.338638	0.0276809	9	9	pseudo_transcript_1	0.767427	0.0894489	10	10	pseudo_transcript_0	0.21046	-0.173749	10	10	pseudo_transcript_0	0.263111	-0.0509359	10	10	pseudo_transcript_1	0.177488	0.0506229	10	10	pseudo_transcript_1	0.792139	0.0591805	10	10	pseudo_transcript_1	0.360955	0.0489354	10	10
pseudo_17787	pseudo_transcript_0	0.65535	-0.00849324	10	10	pseudo_transcript_0	0.961043	-0.0206301	8	8	pseudo_transcript_0	0.926954	-0.00356953	8	8	pseudo_transcript_0	0.213614	0.0690338	10	10	pseudo_transcript_0	0.960044	0.132253	10	10	pseudo_transcript_0	0.565184	0.100888	10	10	pseudo_transcript_0	0.890483	0.0367811	10	10	pseudo_transcript_0	0.21554	0.0488208	10	10	pseudo_transcript_0	0.508085	0.0489333	10	10
pseudo_4549	pseudo_transcript_0	0.0291459	0.0641409	10	10	pseudo_transcript_0	0.695863	0.0104432	10	10	pseudo_transcript_0	0.0673921	0.0377673	10	10	pseudo_transcript_0	0.208319	-0.0977472	10	10	pseudo_transcript_0	0.790701	0.0970431	10	10	pseudo_transcript_0	0.809897	0.0103191	10	10	pseudo_transcript_0	0.326104	0.0713822	10	10	pseudo_transcript_0	0.32334	0.0355532	10	10	pseudo_transcript_0	0.228849	0.0489188	10	10
KLK3	P1P2	0.187546	0.0388469	10	10	P1P2	0.970985	0.000116437	8	8	P1P2	0.516769	0.00812936	8	8	P1P2	0.954061	0.0101997	10	10	P1P2	0.700916	0.0865223	10	10	P1P2	0.874669	0.0901444	10	10	P1P2	0.221994	0.0282447	10	10	P1P2	0.407397	0.054967	10	10	P1P2	0.107795	0.0489148	10	10
MAEA	P2	0.0624344	0.0511117	9	9	P1	0.830884	-0.00104456	9	9	P2	0.179966	0.00331185	8	8	P2	0.39241	0.0419765	9	9	P2	0.128752	0.381548	10	10	P2	0.208527	0.165859	9	9	P2	0.0118637	0.036474	9	9	P2	0.0545505	0.0690961	10	10	P2	0.0138106	0.0489075	9	9
BST1	P1P2	0.555418	0.0152693	10	10	P1P2	0.0138957	0.0494642	9	9	P1P2	0.0218442	0.0384756	9	9	P1P2	0.395129	0.00937949	10	10	P1P2	0.789209	0.113825	10	10	P1P2	0.989383	0.0958143	10	10	P1P2	0.96276	-0.00662251	10	10	P1P2	0.00275864	0.0543292	10	10	P1P2	0.180838	0.0489035	10	10
DGCR8	P1P2	0.47133	0.0456826	10	10	P1P2	0.596224	0.0613155	9	9	P1P2	0.547052	0.0257465	9	9	P1P2	0.682623	0.0269048	10	10	P1P2	0.971811	-0.0778886	10	10	P1P2	0.851868	-0.048288	10	10	P1P2	0.45719	0.0527271	10	10	P1P2	0.257765	0.0392039	10	10	P1P2	0.245734	0.0488976	10	10
POMGNT1	P1P2	0.493903	0.0089868	10	10	P1P2	0.374338	0.0102506	10	10	P1P2	0.764759	0.00897236	10	10	P1P2	0.0953497	0.0805284	10	10	P1P2	0.984179	0.0715356	10	10	P1P2	0.639492	0.071996	10	10	P1P2	0.788966	0.0449142	10	10	P1P2	0.577599	0.0528645	10	10	P1P2	0.716119	0.0488893	10	10
EPHA1	P1P2	0.812776	-0.00895566	9	9	P1P2	0.296712	0.0405795	9	9	P1P2	0.393593	0.00581291	9	9	P1P2	0.624838	0.0861156	10	10	P1P2	0.734455	0.0195951	10	10	P1P2	0.627567	0.0888052	10	10	P1P2	0.730672	0.0774597	10	10	P1P2	0.407988	0.0428641	10	10	P1P2	0.631922	0.0488876	10	10
TAF1A	P1P2	0.266146	0.0268138	9	9	P1P2	0.231012	0.0213532	4	4	P1P2	0.714637	0.00427014	4	4	P1P2	0.0911615	0.208899	10	10	P1P2	0.127071	0.36702	10	10	P1P2	0.613427	0.234118	10	10	P1P2	0.2005	0.0644931	10	10	P1P2	0.204264	0.062983	10	10	P1P2	0.121923	0.0488844	10	10
FERMT1	P1P2	0.259717	0.0229928	9	9	P1P2	0.632004	-0.00471011	7	7	P1P2	0.613215	0.0100197	7	7	P1P2	0.722568	-0.0506991	9	9	P1P2	0.720406	0.0881905	9	9	P1P2	0.893298	0.0543695	9	9	P1P2	0.63502	0.0474556	9	9	P1P2	0.0956162	0.0564445	9	9	P1P2	0.0910213	0.0488721	9	9
pseudo_1478	pseudo_transcript_0	0.0188636	0.0511409	10	10	pseudo_transcript_0	0.460426	0.00470037	10	10	pseudo_transcript_0	0.0381179	0.012839	10	10	pseudo_transcript_0	0.76754	-0.0397176	10	10	pseudo_transcript_0	0.700805	0.183811	10	10	pseudo_transcript_0	0.669274	0.0720468	10	10	pseudo_transcript_0	0.0350249	0.0606725	10	10	pseudo_transcript_0	0.0967747	0.0316639	10	10	pseudo_transcript_0	0.0201364	0.0488606	10	10
MSX1	P1P2	0.762212	0.0359881	10	10	P1P2	0.43669	-0.0129384	10	10	P1P2	0.685762	0.0073486	10	10	P1P2	0.556777	0.0334101	10	10	P1P2	0.169359	0.356953	10	10	P1P2	0.0780771	0.167079	10	10	P1P2	0.82906	0.0731959	10	10	P1P2	0.136872	0.0309576	10	10	P1P2	0.384904	0.0488562	10	10
pseudo_7559	pseudo_transcript_0	0.730851	0.0611028	10	10	pseudo_transcript_0	0.911852	0.00841189	9	9	pseudo_transcript_0	0.986053	0.00781779	9	9	pseudo_transcript_0	0.00670508	0.187217	10	10	pseudo_transcript_0	0.441635	0.0351241	9	9	pseudo_transcript_0	0.0878823	0.0541282	9	9	pseudo_transcript_0	0.101537	0.156115	10	10	pseudo_transcript_0	0.595441	0.0392185	9	9	pseudo_transcript_0	0.335897	0.0488475	9	9
pseudo_12478	pseudo_transcript_0	0.0107605	0.117752	10	10	pseudo_transcript_0	0.443228	-0.0455707	9	9	pseudo_transcript_0	0.202041	0.0157156	9	9	pseudo_transcript_0	0.357054	-0.0670635	10	10	pseudo_transcript_0	0.357644	0.348377	9	9	pseudo_transcript_0	0.180534	0.140726	9	9	pseudo_transcript_0	0.0381715	0.0614969	9	9	pseudo_transcript_0	0.00565568	0.0399749	9	9	pseudo_transcript_0	0.00725904	0.0488438	9	9
pseudo_16093	pseudo_transcript_0	0.445185	0.020178	9	9	pseudo_transcript_0	0.613022	0.066113	8	8	pseudo_transcript_0	0.6127	0.0515287	8	8	pseudo_transcript_0	0.535378	0.0318512	9	9	pseudo_transcript_0	0.496406	-0.0881759	8	8	pseudo_transcript_0	0.841633	0.0408599	8	8	pseudo_transcript_0	0.0933677	0.0585485	8	8	pseudo_transcript_0	0.39146	0.0116882	8	8	pseudo_transcript_0	0.215536	0.0488429	8	8
pseudo_10035	pseudo_transcript_0	0.296808	0.0462045	10	10	pseudo_transcript_0	0.123949	-0.0338701	9	9	pseudo_transcript_0	0.484718	-0.0162918	9	9	pseudo_transcript_0	0.204648	0.0469602	10	10	pseudo_transcript_0	0.218609	0.153385	10	10	pseudo_transcript_0	0.612587	0.0760253	10	10	pseudo_transcript_0	0.779253	0.0636302	10	10	pseudo_transcript_0	0.756284	0.0681609	10	10	pseudo_transcript_0	0.740202	0.0488404	10	10
SERPINF2	P1P2	0.323867	0.00950877	10	10	P1P2	0.076496	0.0390152	8	8	P1P2	0.111897	0.0255178	8	8	P1P2	0.0510238	-0.0452218	10	10	P1P2	0.468952	0.108084	10	10	P1P2	0.267343	0.140512	10	10	P1P2	0.116119	0.0588057	10	10	P1P2	0.00171789	0.0532787	10	10	P1P2	0.00346856	0.0488365	10	10
pseudo_10324	pseudo_transcript_0	0.605457	0.0617203	9	9	pseudo_transcript_0	0.514879	0.0233354	8	8	pseudo_transcript_0	0.728233	-0.000543837	8	8	pseudo_transcript_0	0.286625	-0.0431568	9	9	pseudo_transcript_0	0.223146	0.228028	9	9	pseudo_transcript_0	0.557015	0.0637886	9	9	pseudo_transcript_0	0.912	0.044075	9	9	pseudo_transcript_0	0.117087	0.057578	9	9	pseudo_transcript_0	0.305878	0.0488279	9	9
pseudo_15703	pseudo_transcript_0	0.9901	0.0206044	9	9	pseudo_transcript_0	0.587311	0.0186716	9	9	pseudo_transcript_0	0.519466	0.0126292	9	9	pseudo_transcript_0	0.125277	0.0650604	9	9	pseudo_transcript_0	0.718759	0.156098	9	9	pseudo_transcript_0	0.828056	0.101577	9	9	pseudo_transcript_0	0.469017	0.074544	9	9	pseudo_transcript_0	0.36404	0.0390887	9	9	pseudo_transcript_0	0.277974	0.0488224	9	9
ITGB1BP2	P1P2	0.250277	0.0556503	9	9	P1P2	0.769736	-0.0068438	8	8	P1P2	0.77425	0.0213851	8	8	P1P2	0.817143	-0.00820411	9	9	P1P2	0.216763	0.275408	9	9	P1P2	0.350226	0.0968114	8	8	P1P2	0.289621	0.0716193	8	8	P1P2	0.367123	0.0372627	9	9	P1P2	0.329525	0.0488119	8	8
pseudo_12854	pseudo_transcript_0	0.44152	0.0323037	10	10	pseudo_transcript_0	0.926085	0.0044364	10	10	pseudo_transcript_0	0.890427	0.0208517	10	10	pseudo_transcript_0	0.470686	0.0330008	10	10	pseudo_transcript_0	0.927057	0.205565	10	10	pseudo_transcript_0	0.708019	0.0729611	10	10	pseudo_transcript_0	0.225389	0.0449613	10	10	pseudo_transcript_0	0.842298	0.0125564	10	10	pseudo_transcript_0	0.436866	0.0488111	10	10
pseudo_7079	pseudo_transcript_0	0.0245887	0.053598	10	10	pseudo_transcript_0	0.741781	0.035767	9	9	pseudo_transcript_0	0.291031	0.0497638	9	9	pseudo_transcript_0	0.800541	-0.00551745	10	10	pseudo_transcript_0	0.465573	-0.0786304	10	10	pseudo_transcript_0	0.426477	0.0462255	10	10	pseudo_transcript_0	0.0100592	0.0605911	10	10	pseudo_transcript_0	0.184932	0.0472911	10	10	pseudo_transcript_0	0.0175898	0.0488037	10	10
FLRT1	P1P2	0.711445	0.0336754	10	10	P1P2	0.501446	-0.0168246	9	9	P1P2	0.460846	-0.000860106	9	9	P1P2	0.467322	0.0649732	10	10	P1P2	0.127183	0.148576	10	10	P1P2	0.0618726	0.135148	10	10	P1P2	0.471807	0.0839831	10	10	P1P2	0.48612	0.00631528	10	10	P1P2	0.57757	0.0487973	10	10
FGFBP2	P1P2	0.049444	0.0659214	10	10	P1P2	0.222418	0.0618765	10	10	P1P2	0.0319634	0.0512078	10	10	P1P2	0.46551	-0.0771466	10	10	P1P2	0.328835	-0.11206	10	10	P1P2	0.105635	-0.0620692	10	10	P1P2	0.207114	0.0799873	10	10	P1P2	0.382215	0.0355886	10	10	P1P2	0.136826	0.0487973	10	10
pseudo_5368	pseudo_transcript_0	0.403281	0.0256689	10	10	pseudo_transcript_0	0.815636	0.03077	9	9	pseudo_transcript_0	0.691736	0.0266854	9	9	pseudo_transcript_0	0.403328	0.123666	10	10	pseudo_transcript_0	0.560807	-0.224563	10	10	pseudo_transcript_0	0.8709	-0.0318657	10	10	pseudo_transcript_0	0.468334	0.0757565	10	10	pseudo_transcript_0	0.843931	0.0204274	10	10	pseudo_transcript_0	0.787734	0.0487947	10	10
MAGEA10	P1P2	0.257657	0.0151616	10	10	P1P2	0.977018	0.0114899	10	10	P1P2	0.496415	0.0166208	10	10	P1P2	0.937321	0.0339885	10	10	P1P2	0.462388	0.179974	10	10	P1P2	0.410824	0.048024	10	10	P1P2	0.220814	0.0313671	10	10	P1P2	0.548309	0.032286	10	10	P1P2	0.299312	0.048782	10	10
MAGEA10-MAGEA5	P1P2	0.257657	0.0151616	10	10	P1P2	0.977018	0.0114899	10	10	P1P2	0.496415	0.0166208	10	10	P1P2	0.937321	0.0339885	10	10	P1P2	0.462388	0.179974	10	10	P1P2	0.410824	0.048024	10	10	P1P2	0.220814	0.0313671	10	10	P1P2	0.548309	0.032286	10	10	P1P2	0.299312	0.048782	10	10
pseudo_11846	pseudo_transcript_0	0.600094	0.0169586	9	9	pseudo_transcript_0	0.80545	-0.00991191	8	8	pseudo_transcript_0	0.909622	-0.00560897	8	8	pseudo_transcript_0	0.042905	0.0953427	9	9	pseudo_transcript_0	0.178607	0.0756286	9	9	pseudo_transcript_0	0.0436109	0.117356	9	9	pseudo_transcript_0	0.0902728	0.056081	9	9	pseudo_transcript_0	0.134436	0.0309174	9	9	pseudo_transcript_0	0.0588617	0.048781	9	9
MINPP1	P1P2	0.426726	0.0410086	10	10	P1P2	0.747812	0.0212535	10	10	P1P2	0.55377	0.0264084	10	10	P1P2	0.602062	0.0373649	10	10	P1P2	0.833719	0.0416572	10	10	P1P2	0.842266	0.0201335	10	10	P1P2	0.407451	0.0670553	10	10	P1P2	0.782615	0.01852	10	10	P1P2	0.553851	0.048777	10	10
pseudo_10862	pseudo_transcript_0	0.0742978	0.0206691	10	10	pseudo_transcript_0	0.706531	-0.0188256	9	9	pseudo_transcript_0	0.342611	0.0179037	9	9	pseudo_transcript_0	0.641922	0.0917104	10	10	pseudo_transcript_0	0.523764	0.131184	9	9	pseudo_transcript_0	0.408675	0.123783	9	9	pseudo_transcript_0	0.0596073	0.064184	10	10	pseudo_transcript_0	0.192156	0.0118939	9	9	pseudo_transcript_0	0.0979632	0.0487694	9	9
pseudo_2721	pseudo_transcript_0	0.96447	0.00830781	10	10	pseudo_transcript_0	0.941725	-0.0144483	10	10	pseudo_transcript_0	0.98059	0.00728597	10	10	pseudo_transcript_0	0.0407068	0.143945	10	10	pseudo_transcript_0	0.188235	0.100517	10	10	pseudo_transcript_0	0.0394201	0.154878	10	10	pseudo_transcript_0	0.266991	0.065745	10	10	pseudo_transcript_0	0.190124	0.0505485	10	10	pseudo_transcript_0	0.129246	0.0487684	10	10
PRDM10	P1P2	0.0398767	0.0727651	10	10	P1P2	0.102179	0.0441534	8	8	P1P2	0.037224	0.040085	8	8	P1P2	0.0685683	-0.19987	10	10	P1P2	0.717562	0.192195	10	10	P1P2	0.860317	-0.0325835	10	10	P1P2	0.993996	0.0225789	9	9	P1P2	0.0683318	0.0964814	10	10	P1P2	0.285102	0.0487642	9	9
pseudo_1732	pseudo_transcript_0	0.944177	0.0401906	10	10	pseudo_transcript_0	0.505527	0.0327004	10	10	pseudo_transcript_0	0.570703	0.0374586	10	10	pseudo_transcript_0	0.851279	0.0243869	10	10	pseudo_transcript_0	0.342833	0.0771519	10	10	pseudo_transcript_0	0.34357	0.0290183	10	10	pseudo_transcript_0	0.868902	0.0547646	10	10	pseudo_transcript_0	0.59432	0.0346672	10	10	pseudo_transcript_0	0.952089	0.0487629	10	10
pseudo_16986	pseudo_transcript_0	0.428809	0.0397769	10	10	pseudo_transcript_1	0.436234	0.0579669	10	10	pseudo_transcript_1	0.556055	0.0113359	10	10	pseudo_transcript_1	0.408011	-0.103172	10	10	pseudo_transcript_1	0.16239	-0.108895	10	10	pseudo_transcript_1	0.0411681	-0.0344167	10	10	pseudo_transcript_1	0.67661	-0.0453425	10	10	pseudo_transcript_0	0.26968	0.0221235	10	10	pseudo_transcript_0	0.698516	0.0487561	10	10
pseudo_189	pseudo_transcript_0	0.730179	0.0144441	10	10	pseudo_transcript_0	0.526821	0.0140806	9	9	pseudo_transcript_0	0.53828	0.00442736	9	9	pseudo_transcript_0	0.454002	0.0445427	10	10	pseudo_transcript_0	0.170101	0.261786	10	10	pseudo_transcript_0	0.057146	0.120281	10	10	pseudo_transcript_0	0.240531	0.0386142	10	10	pseudo_transcript_0	0.0229232	0.065426	10	10	pseudo_transcript_0	0.0438904	0.0487555	10	10
pseudo_638	pseudo_transcript_0	0.544581	0.0476656	10	10	pseudo_transcript_0	0.881313	0.00504594	8	8	pseudo_transcript_0	0.668731	0.0141252	8	8	pseudo_transcript_0	0.341425	-0.0454121	10	10	pseudo_transcript_0	0.624945	0.118681	9	9	pseudo_transcript_0	0.642179	0.0374215	9	9	pseudo_transcript_0	0.141236	0.0538093	9	9	pseudo_transcript_0	0.125975	0.0529549	9	9	pseudo_transcript_0	0.0656379	0.0487535	9	9
CCRL2	P1P2	0.364256	0.0377602	10	10	P1P2	0.954688	0.00436063	9	9	P1P2	0.547487	-0.0195001	9	9	P1P2	0.704379	0.114701	10	10	P1P2	0.463933	0.236144	10	10	P1P2	0.42613	0.076033	10	10	P1P2	0.579855	0.0623582	10	10	P1P2	0.22497	0.0446863	10	10	P1P2	0.863547	0.0487427	10	10
C22orf31	P1P2	0.163347	0.0379329	9	9	P1P2	0.566431	0.00620591	8	8	P1P2	0.506734	0.0150802	8	8	P1P2	0.0405091	-0.0863303	9	9	P1P2	0.493428	0.412614	9	9	P1P2	0.740767	0.0814236	9	9	P1P2	0.977864	0.00468022	9	9	P1P2	0.109498	0.0749812	9	9	P1P2	0.383667	0.0487359	9	9
FAM19A2	P1	0.115113	-0.0115938	9	9	P2	0.857583	0.0226362	7	7	P1	0.014921	-0.0567731	6	6	P1	0.172842	0.0415999	9	9	P1	0.0114492	-0.645081	9	9	P1	0.0661131	-0.10974	9	9	P2	0.0499793	0.0536061	9	9	P2	0.0638199	0.0686951	9	9	P2	0.0201544	0.0487272	9	9
pseudo_6020	pseudo_transcript_0	0.152787	0.0340709	10	10	pseudo_transcript_0	0.465618	0.0388742	10	10	pseudo_transcript_0	0.194772	0.0319557	10	10	pseudo_transcript_0	0.0738108	0.0978609	10	10	pseudo_transcript_1	0.306951	0.107694	10	10	pseudo_transcript_1	0.180135	0.0851782	10	10	pseudo_transcript_0	0.0275991	0.0713876	10	10	pseudo_transcript_0	0.57424	0.0173463	10	10	pseudo_transcript_0	0.0859311	0.048727	10	10
RBPJL	P1P2	0.415546	0.026654	10	10	P1P2	0.859257	0.016929	9	9	P1P2	0.684401	0.0124211	9	9	P1P2	0.50884	0.0462483	10	10	P1P2	0.209538	0.598653	10	10	P1P2	0.110489	0.311645	10	10	P1P2	0.193379	0.0200446	10	10	P1P2	0.401345	0.0553089	10	10	P1P2	0.248794	0.0487267	10	10
DEFB118	P1P2	0.266011	0.0258076	9	9	P1P2	0.0590279	0.0625281	9	9	P1P2	0.0732624	0.0553234	9	9	P1P2	0.563175	0.00234753	9	9	P1P2	0.319397	0.137908	10	10	P1P2	0.260092	-0.18404	9	9	P1P2	0.221488	0.0699753	9	9	P1P2	0.637648	0.017282	10	10	P1P2	0.460612	0.0487266	9	9
pseudo_15326	pseudo_transcript_0	0.0017477	0.0455355	10	10	pseudo_transcript_0	0.3053	0.0408487	10	10	pseudo_transcript_0	0.0137359	0.0366421	10	10	pseudo_transcript_0	0.952881	0.0161866	10	10	pseudo_transcript_0	0.941165	-0.0450169	10	10	pseudo_transcript_0	0.926502	0.0619099	10	10	pseudo_transcript_0	0.000736659	0.0608085	10	10	pseudo_transcript_0	0.229216	0.0435249	10	10	pseudo_transcript_0	0.00379196	0.0487256	10	10
OR2T5	ENST00000366473.2	0.848182	0.00805989	10	10	ENST00000366473.2	0.234747	0.0262871	10	10	ENST00000366473.2	0.323049	0.0170544	10	10	ENST00000366473.2	0.575418	0.0325915	10	10	ENST00000366473.2	0.845958	0.0609503	10	10	ENST00000366473.2	0.93387	0.0374352	10	10	ENST00000366473.2	0.778568	0.026258	10	10	ENST00000366473.2	0.143813	0.0496119	10	10	ENST00000366473.2	0.36745	0.0487243	10	10
pseudo_14139	pseudo_transcript_1	0.649657	0.0130032	10	10	pseudo_transcript_0	0.580781	0.00498794	7	7	pseudo_transcript_0	0.74083	0.00904469	7	7	pseudo_transcript_1	0.0932223	0.0730176	10	10	pseudo_transcript_1	0.14743	0.136182	10	10	pseudo_transcript_1	0.0546525	0.0778969	10	10	pseudo_transcript_1	0.265073	0.0591013	10	10	pseudo_transcript_0	0.183191	0.0560776	8	8	pseudo_transcript_1	0.193559	0.0487224	10	10
pseudo_6679	pseudo_transcript_0	0.0477104	0.0420233	10	10	pseudo_transcript_0	0.495482	0.00756797	10	10	pseudo_transcript_0	0.12186	0.0332005	10	10	pseudo_transcript_0	0.137836	0.0744361	10	10	pseudo_transcript_0	0.688689	0.180921	10	10	pseudo_transcript_0	0.22264	0.127443	10	10	pseudo_transcript_0	0.0178275	0.0733118	10	10	pseudo_transcript_0	0.0447812	0.0364659	10	10	pseudo_transcript_0	0.00760735	0.0487214	10	10
pseudo_12755	pseudo_transcript_0	0.785823	0.0020677	10	10	pseudo_transcript_0	0.184521	0.016592	9	9	pseudo_transcript_0	0.405383	0.00871204	9	9	pseudo_transcript_0	0.0721765	0.0865885	10	10	pseudo_transcript_0	0.14902	-0.176977	10	10	pseudo_transcript_0	0.649788	-0.0516818	10	10	pseudo_transcript_0	0.157987	0.0318744	10	10	pseudo_transcript_0	0.790186	0.0207536	10	10	pseudo_transcript_0	0.34988	0.0487141	10	10
pseudo_9990	pseudo_transcript_0	0.176093	0.0244807	10	10	pseudo_transcript_0	0.511586	0.0573877	10	10	pseudo_transcript_0	0.304005	0.0267403	10	10	pseudo_transcript_0	0.374637	0.119616	10	10	pseudo_transcript_0	0.311633	-0.223807	10	10	pseudo_transcript_0	0.628628	-0.0406647	10	10	pseudo_transcript_0	0.0771104	0.0804364	10	10	pseudo_transcript_0	0.945897	-0.0125865	10	10	pseudo_transcript_0	0.172866	0.0487132	10	10
pseudo_11439	pseudo_transcript_0	0.010186	0.0340241	10	10	pseudo_transcript_0	0.0410426	0.0526625	9	9	pseudo_transcript_0	0.00803289	0.0419579	9	9	pseudo_transcript_0	0.550926	-0.120786	10	10	pseudo_transcript_0	0.237294	-0.0889716	10	10	pseudo_transcript_0	0.153736	-0.103948	10	10	pseudo_transcript_0	0.144849	0.0090589	10	10	pseudo_transcript_0	0.0463614	0.078659	10	10	pseudo_transcript_0	0.0292386	0.0487044	10	10
pseudo_13851	pseudo_transcript_0	0.693873	0.0185457	10	10	pseudo_transcript_0	0.0901971	0.0397214	10	10	pseudo_transcript_0	0.0992151	0.0256032	10	10	pseudo_transcript_0	0.976017	0.0559329	10	10	pseudo_transcript_0	0.485959	-0.166497	10	10	pseudo_transcript_0	0.265285	-0.0347084	10	10	pseudo_transcript_0	0.481384	0.0487368	10	10	pseudo_transcript_0	0.406384	0.0735759	10	10	pseudo_transcript_0	0.281406	0.0487011	10	10
pseudo_18242	pseudo_transcript_1	0.336219	0.0419104	10	10	pseudo_transcript_1	0.546518	0.0138961	9	9	pseudo_transcript_1	0.457773	0.00904562	9	9	pseudo_transcript_0	0.109073	0.0554839	10	10	pseudo_transcript_0	0.348093	-0.0695438	10	10	pseudo_transcript_1	0.268247	0.0841165	10	10	pseudo_transcript_1	0.257811	0.0583539	10	10	pseudo_transcript_1	0.0268999	0.0202658	10	10	pseudo_transcript_1	0.0816946	0.0486942	10	10
pseudo_5844	pseudo_transcript_0	0.462481	0.0642279	10	10	pseudo_transcript_0	0.238242	-0.0178661	10	10	pseudo_transcript_0	0.755554	0.0240152	10	10	pseudo_transcript_0	0.610339	-0.076777	10	10	pseudo_transcript_0	0.455425	0.14033	10	10	pseudo_transcript_0	0.784737	0.0901821	10	10	pseudo_transcript_0	0.605351	0.0761089	10	10	pseudo_transcript_0	0.680937	-0.00543219	10	10	pseudo_transcript_0	0.814835	0.0486822	10	10
pseudo_6582	pseudo_transcript_0	0.0331871	0.054355	10	10	pseudo_transcript_0	0.279815	-0.00448598	10	10	pseudo_transcript_0	0.0362564	0.0114596	10	10	pseudo_transcript_0	0.429741	-0.0444904	10	10	pseudo_transcript_0	0.807054	0.16573	10	10	pseudo_transcript_0	0.652589	0.0306498	10	10	pseudo_transcript_0	0.0350378	0.0205372	10	10	pseudo_transcript_0	0.163534	0.0494993	10	10	pseudo_transcript_0	0.0430806	0.0486786	10	10
COLEC10	P1P2	0.971002	0.0487623	10	10	P1P2	0.992314	-0.00401044	9	9	P1P2	0.79379	-0.00605251	9	9	P1P2	0.487239	0.0169723	10	10	P1P2	0.958262	0.089479	10	10	P1P2	0.767324	0.0452164	10	10	P1P2	0.325299	0.0439003	10	10	P1P2	0.782043	0.0533176	10	10	P1P2	0.473767	0.0486766	10	10
pseudo_4031	pseudo_transcript_0	0.615834	0.0246569	10	10	pseudo_transcript_0	0.0240353	0.0428532	10	10	pseudo_transcript_0	0.0296353	0.031286	10	10	pseudo_transcript_0	0.691885	0.00034423	10	10	pseudo_transcript_0	0.621431	0.0876467	10	10	pseudo_transcript_0	0.711358	-0.0202415	10	10	pseudo_transcript_0	0.514763	-0.000695618	10	10	pseudo_transcript_0	0.0288722	0.0543896	10	10	pseudo_transcript_0	0.113487	0.0486756	10	10
pseudo_267	pseudo_transcript_0	0.239517	-0.00527942	10	10	pseudo_transcript_0	0.460901	0.00685819	9	9	pseudo_transcript_0	0.251777	0.00611205	9	9	pseudo_transcript_0	0.179685	0.105716	10	10	pseudo_transcript_0	0.895964	0.152603	10	10	pseudo_transcript_0	0.716489	0.110486	10	10	pseudo_transcript_0	0.0559221	0.0520501	10	10	pseudo_transcript_0	0.456564	0.0486839	10	10	pseudo_transcript_0	0.123157	0.0486701	10	10
pseudo_16323	pseudo_transcript_0	0.153115	0.0365399	9	9	pseudo_transcript_0	0.0343093	0.0590333	8	8	pseudo_transcript_0	0.0385379	0.0377768	8	8	pseudo_transcript_0	0.883446	-0.0287466	9	9	pseudo_transcript_0	0.938793	0.360931	10	10	pseudo_transcript_0	0.538541	-0.0385936	9	9	pseudo_transcript_0	0.166393	0.0577025	9	9	pseudo_transcript_0	0.0351109	0.0450051	10	10	pseudo_transcript_0	0.0574791	0.04867	9	9
pseudo_17517	pseudo_transcript_0	0.0939387	0.026796	10	10	pseudo_transcript_0	0.653303	0.0110638	9	9	pseudo_transcript_0	0.270775	0.0116987	9	9	pseudo_transcript_0	0.521267	-0.00991966	10	10	pseudo_transcript_0	0.308365	0.206056	10	10	pseudo_transcript_0	0.474549	0.10771	10	10	pseudo_transcript_0	0.213064	0.0641115	10	10	pseudo_transcript_0	0.115788	0.0428327	10	10	pseudo_transcript_0	0.10139	0.0486655	10	10
pseudo_16250	pseudo_transcript_0	0.10035	0.059969	9	9	pseudo_transcript_0	0.204209	0.0363105	9	9	pseudo_transcript_0	0.0462664	0.0313832	9	9	pseudo_transcript_0	0.86659	0.0247785	9	9	pseudo_transcript_0	0.0922818	-0.123526	9	9	pseudo_transcript_0	0.130249	-0.06186	9	9	pseudo_transcript_0	0.106491	0.0840043	9	9	pseudo_transcript_0	0.840499	0.0174967	9	9	pseudo_transcript_0	0.163075	0.0486609	9	9
pseudo_7668	pseudo_transcript_0	0.953074	0.0333879	10	10	pseudo_transcript_0	0.561719	-0.00119071	9	9	pseudo_transcript_0	0.537417	0.00897174	9	9	pseudo_transcript_0	0.70669	0.0431707	10	10	pseudo_transcript_0	0.203963	0.101267	10	10	pseudo_transcript_0	0.146786	0.0495035	10	10	pseudo_transcript_0	0.402502	0.032279	10	10	pseudo_transcript_0	0.919693	0.0152566	10	10	pseudo_transcript_0	0.715	0.0486523	10	10
TTLL11	P1P2	0.307159	0.0514421	9	9	P1P2	0.120282	0.0798124	9	9	P1P2	0.118716	0.07281	9	9	P1P2	0.100047	-0.0297109	9	9	P1P2	0.0104023	-0.276168	9	9	P1P2	0.0057629	-0.176929	9	9	P1P2	0.99187	0.0684391	9	9	P1P2	0.297499	0.0393291	9	9	P1P2	0.638626	0.0486503	9	9
pseudo_13072	pseudo_transcript_0	0.0959433	0.0624994	10	10	pseudo_transcript_0	0.0350378	0.0433339	9	9	pseudo_transcript_0	0.00681189	0.0511476	9	9	pseudo_transcript_0	0.239059	-0.0392498	10	10	pseudo_transcript_0	0.174581	-0.0882672	9	9	pseudo_transcript_0	0.164665	-0.0539831	9	9	pseudo_transcript_0	0.0842014	0.0139485	10	10	pseudo_transcript_0	0.343238	0.0269275	9	9	pseudo_transcript_0	0.0357892	0.0486485	9	9
pseudo_4452	pseudo_transcript_0	0.0555516	0.0515651	10	10	pseudo_transcript_0	0.342497	0.0189112	10	10	pseudo_transcript_0	0.067253	0.0419575	10	10	pseudo_transcript_0	0.987239	-0.034045	10	10	pseudo_transcript_0	0.588036	0.026549	10	10	pseudo_transcript_0	0.778309	0.0117485	10	10	pseudo_transcript_0	0.109012	0.0763566	10	10	pseudo_transcript_0	0.0876967	0.0446197	10	10	pseudo_transcript_0	0.0257475	0.0486352	10	10
pseudo_6601	pseudo_transcript_0	0.254352	0.0344703	10	10	pseudo_transcript_1	0.253298	-0.0193532	10	10	pseudo_transcript_0	0.323682	0.0231254	9	9	pseudo_transcript_0	0.0335378	0.124456	10	10	pseudo_transcript_1	0.0808411	0.357514	10	10	pseudo_transcript_1	0.139838	0.160663	10	10	pseudo_transcript_0	0.0208224	0.0737422	10	10	pseudo_transcript_1	0.294904	0.0261204	10	10	pseudo_transcript_0	0.184875	0.048624	10	10
pseudo_18460	pseudo_transcript_1	0.532629	0.0250046	9	9	pseudo_transcript_1	0.172046	-0.0195222	9	9	pseudo_transcript_1	0.685001	-0.00942664	9	9	pseudo_transcript_0	0.710326	0.0332061	10	10	pseudo_transcript_1	0.0210522	0.205009	9	9	pseudo_transcript_1	0.0277163	0.0749095	9	9	pseudo_transcript_1	0.468055	0.0143721	9	9	pseudo_transcript_0	0.359495	0.0662955	10	10	pseudo_transcript_0	0.445754	0.048616	10	10
pseudo_17980	pseudo_transcript_0	0.67701	0.034075	10	10	pseudo_transcript_1	0.281472	-0.0182893	10	10	pseudo_transcript_0	0.656389	0.00840514	10	10	pseudo_transcript_0	0.0990827	0.0614771	10	10	pseudo_transcript_0	0.652075	0.310819	10	10	pseudo_transcript_0	0.313965	0.175164	10	10	pseudo_transcript_0	0.201915	0.0726294	10	10	pseudo_transcript_1	0.241814	-0.0138772	10	10	pseudo_transcript_0	0.197908	0.0486085	10	10
WIPF2	P1P2	0.111051	0.0433936	10	10	P1P2	0.00264561	0.0441781	10	10	P1P2	0.00600183	0.0435411	10	10	P1P2	0.992674	-0.0447475	10	10	P1P2	0.140357	-0.172687	10	10	P1P2	0.166543	-0.0843958	10	10	P1P2	0.155896	0.0590551	10	10	P1P2	0.0656642	0.051469	10	10	P1P2	0.0492998	0.0486031	10	10
RSPRY1	P1P2	0.392885	0.0803981	10	10	P1P2	0.479063	-0.0421037	9	9	P1P2	0.79253	-0.00853231	9	9	P1P2	0.848726	0.0583084	10	10	P1P2	0.66578	0.127562	10	10	P1P2	0.434345	0.0541575	10	10	P1P2	0.313805	0.114938	10	10	P1P2	0.815214	-0.00669851	10	10	P1P2	0.705182	0.0485866	10	10
FGD1	P1P2	0.952955	0.044405	10	10	P1P2	0.440535	-0.0340564	10	10	P1P2	0.679847	0.0115143	10	10	P1P2	0.510171	0.0350776	10	10	P1P2	0.134283	0.0967795	10	10	P1P2	0.0758303	0.0481741	10	10	P1P2	0.690695	0.0556864	10	10	P1P2	0.572717	0.0225368	10	10	P1P2	0.668375	0.0485681	10	10
pseudo_3877	pseudo_transcript_0	0.821779	-0.0138062	10	10	pseudo_transcript_0	0.447264	0.0343799	10	10	pseudo_transcript_0	0.881127	0.0256025	10	10	pseudo_transcript_0	0.196368	0.0972866	10	10	pseudo_transcript_0	0.335899	-0.0363622	10	10	pseudo_transcript_0	0.732857	-0.00793471	10	10	pseudo_transcript_0	0.880972	0.0586177	10	10	pseudo_transcript_0	0.455663	0.0188791	10	10	pseudo_transcript_0	0.738166	0.0485624	10	10
pseudo_8768	pseudo_transcript_0	0.00611275	0.0568075	10	10	pseudo_transcript_0	0.0232637	0.0500031	9	9	pseudo_transcript_0	0.00789411	0.0479145	9	9	pseudo_transcript_0	0.923902	-0.0397451	10	10	pseudo_transcript_0	0.860341	0.101338	10	10	pseudo_transcript_0	0.921515	0.0260914	10	10	pseudo_transcript_0	0.00209739	0.0664242	10	10	pseudo_transcript_0	0.0295122	0.0441934	10	10	pseudo_transcript_0	0.00121474	0.0485562	10	10
pseudo_14998	pseudo_transcript_0	0.216206	0.041337	10	10	pseudo_transcript_0	0.781679	0.00577702	8	8	pseudo_transcript_0	0.372764	0.00346729	8	8	pseudo_transcript_0	0.920256	0.0146636	10	10	pseudo_transcript_0	0.328997	0.323454	9	9	pseudo_transcript_0	0.29924	0.158947	9	9	pseudo_transcript_0	0.312806	0.062318	10	10	pseudo_transcript_0	0.0261148	0.0472283	9	9	pseudo_transcript_0	0.0756605	0.048555	9	9
KLRC2	P1P2	0.242266	0.0143351	10	10	P1P2	0.773647	0.0220591	10	10	P1P2	0.419902	0.035777	10	10	P1P2	0.822937	-0.0316654	10	10	P1P2	0.5523	0.173085	10	10	P1P2	0.584344	0.0443028	10	10	P1P2	0.39296	0.023835	10	10	P1P2	0.238946	0.0299378	10	10	P1P2	0.248671	0.0485527	10	10
C12orf66	P1P2	0.62319	0.0414633	10	10	P1P2	0.0589696	0.031895	10	10	P1P2	0.214221	0.0400837	10	10	P1P2	0.86407	0.0715489	10	10	P1P2	0.256393	-0.151145	10	10	P1P2	0.281923	-0.0436693	10	10	P1P2	0.351014	0.0864708	10	10	P1P2	0.390967	0.0263999	10	10	P1P2	0.379356	0.0485496	10	10
TAS1R1	P1P2	0.849933	0.0544662	10	10	P1P2	0.164192	0.0379184	10	10	P1P2	0.314028	0.0450106	10	10	P1P2	0.348004	0.129208	10	10	P1P2	0.195906	-0.147333	10	10	P1P2	0.654746	-0.0439881	10	10	P1P2	0.468607	0.0712534	10	10	P1P2	0.633606	0.0369059	10	10	P1P2	0.426162	0.048549	10	10
RICTOR	P1P2	0.140521	0.0522148	10	10	P1P2	0.598377	0.011763	9	9	P1P2	0.688486	-0.0226012	9	9	P1P2	0.835867	0.0173959	10	10	P1P2	0.897497	0.0199811	10	10	P1P2	0.901834	-0.0487241	10	10	P1P2	0.453687	0.114299	10	10	P1P2	0.623655	0.0357629	10	10	P1P2	0.324836	0.0485424	10	10
FGR	P1P2	0.457505	0.0950496	10	10	P1P2	0.505821	0.0351936	9	9	P1P2	0.549229	0.0276223	9	9	P1P2	0.435822	-0.105372	10	10	P1P2	0.740416	0.0346833	10	10	P1P2	0.779914	-0.051599	10	10	P1P2	0.474467	0.0736612	10	10	P1P2	0.10393	0.0390007	10	10	P1P2	0.229894	0.0485299	10	10
ENO3	P1	0.0470116	0.0406717	10	10	P1	0.102985	0.0321999	10	10	P1	0.0200587	0.0315624	10	10	P2	0.1079	0.021021	10	10	P2	0.205186	-0.160601	10	10	P1	0.26171	-0.0185436	10	10	P1	0.140474	0.061542	10	10	P1	0.482579	0.0209238	10	10	P1	0.200635	0.0485296	10	10
NEU4	P1	0.166992	-0.0125718	10	10	P1	0.222007	-0.0368433	10	10	P1	0.0978253	-0.0238401	10	10	P1	0.0138544	0.0982908	10	10	P2	0.343592	0.213831	10	10	P2	0.250568	0.0617548	10	10	P2	0.2238	0.0739664	10	10	P1	0.21268	-0.0116707	10	10	P2	0.221176	0.048525	10	10
FAR1	P1P2	0.24065	0.0646161	10	10	P1P2	0.549439	0.00293183	10	10	P1P2	0.451279	0.0435914	10	10	P1P2	0.28939	-0.0427616	10	10	P1P2	0.975021	-0.0503257	10	10	P1P2	0.694719	-0.0333283	10	10	P1P2	0.269498	0.0624883	10	10	P1P2	0.707481	-0.0114344	10	10	P1P2	0.653175	0.0485173	10	10
pseudo_6726	pseudo_transcript_0	0.0601117	0.0320899	10	10	pseudo_transcript_1	0.152673	0.0354757	9	9	pseudo_transcript_0	0.277434	0.0355292	8	8	pseudo_transcript_1	0.157189	0.0701365	10	10	pseudo_transcript_0	0.777181	-0.290685	10	10	pseudo_transcript_0	0.592588	-0.126093	10	10	pseudo_transcript_0	0.0822695	0.0576385	10	10	pseudo_transcript_0	0.314219	0.0552963	10	10	pseudo_transcript_0	0.0875857	0.0485165	10	10
BHMT	P1P2	0.827114	0.0219203	10	10	P1P2	0.371347	0.016646	10	10	P1P2	0.460455	0.0338909	10	10	P1P2	0.468593	-0.0423163	10	10	P1P2	0.924333	0.164414	10	10	P1P2	0.935534	0.0761387	10	10	P1P2	0.942626	0.0132587	10	10	P1P2	0.0834623	0.0576329	10	10	P1P2	0.523767	0.0485111	10	10
PHF20	P1P2	0.386153	0.0184371	10	10	P1P2	0.0936612	0.0178443	10	10	P1P2	0.0684669	0.0122999	10	10	P1P2	0.335968	0.0518137	10	10	P1P2	0.894313	-0.0439086	10	10	P1P2	0.689425	0.0384002	10	10	P1P2	0.126992	0.0236732	10	10	P1P2	0.0665879	0.0452125	10	10	P1P2	0.0475943	0.0485049	10	10
HDGF	P1P2	0.576179	0.028881	8	8	P1P2	0.758902	-0.0273092	8	8	P1P2	0.540807	-0.0128594	8	8	P1P2	0.409779	0.0153759	8	8	P1P2	0.195621	0.246288	9	9	P1P2	0.428928	0.0624528	8	8	P1P2	0.145146	0.0468489	8	8	P1P2	0.462977	0.0677422	9	9	P1P2	0.407131	0.0485008	8	8
CHID1	P1P2	0.328196	0.00580723	10	10	P1P2	0.206487	0.019774	9	9	P1P2	0.237926	0.0296147	9	9	P1P2	0.297212	-0.0208787	10	10	P1P2	0.76066	0.159878	10	10	P1P2	0.941005	0.0614307	10	10	P1P2	0.835789	0.0169273	10	10	P1P2	0.0285676	0.0445719	10	10	P1P2	0.143346	0.0484907	10	10
S1PR2	P1P2	0.585469	0.0228293	10	10	P1P2	0.719359	-0.0320162	10	10	P1P2	0.988254	0.0175535	10	10	P1P2	0.940384	-0.140947	10	10	P1P2	0.623012	0.152883	10	10	P1P2	0.962914	0.102986	10	10	P1P2	0.98007	0.0421873	10	10	P1P2	0.881442	0.0252802	10	10	P1P2	0.904231	0.0484883	10	10
CMC1	P1P2	0.338319	0.0406199	10	10	P1P2	0.593703	0.0176847	8	8	P1P2	0.448533	0.0109883	8	8	P1P2	0.101873	-0.060559	10	10	P1P2	0.120521	0.184859	10	10	P1P2	0.129025	0.0457966	10	10	P1P2	0.950795	0.00280127	10	10	P1P2	0.0323638	0.0834116	10	10	P1P2	0.186568	0.0484849	10	10
pseudo_9351	pseudo_transcript_0	0.638865	0.0178882	10	10	pseudo_transcript_0	0.0163198	0.0212898	10	10	pseudo_transcript_0	0.0759289	0.019589	10	10	pseudo_transcript_0	0.0383506	0.0970866	10	10	pseudo_transcript_0	0.0125039	-0.138204	10	10	pseudo_transcript_0	0.110089	-0.0351203	10	10	pseudo_transcript_0	0.0699149	0.0663828	10	10	pseudo_transcript_0	0.870274	0.0175011	10	10	pseudo_transcript_0	0.210943	0.0484783	10	10
pseudo_6733	pseudo_transcript_0	0.258535	0.0348523	10	10	pseudo_transcript_0	0.049276	0.0455005	9	9	pseudo_transcript_0	0.0861244	0.0376836	9	9	pseudo_transcript_0	0.113496	0.142245	10	10	pseudo_transcript_1	0.257832	0.0524128	10	10	pseudo_transcript_1	0.0887832	0.024256	10	10	pseudo_transcript_0	0.0322436	0.0683104	10	10	pseudo_transcript_0	0.0957304	0.0474707	10	10	pseudo_transcript_0	0.02046	0.0484715	10	10
pseudo_13758	pseudo_transcript_0	0.251754	0.0375136	10	10	pseudo_transcript_0	0.0450579	0.0520627	10	10	pseudo_transcript_0	0.0454527	0.0398608	10	10	pseudo_transcript_0	0.774902	-0.0440915	10	10	pseudo_transcript_0	0.541386	0.0671095	10	10	pseudo_transcript_0	0.62566	-0.0472856	10	10	pseudo_transcript_0	0.588537	0.0573081	10	10	pseudo_transcript_0	0.062935	0.0509585	10	10	pseudo_transcript_0	0.138095	0.0484686	10	10
EXOSC5	P1P2	0.923566	0.0155152	10	10	P1P2	0.285054	0.0655737	8	8	P1P2	0.12522	0.0328936	8	8	P1P2	0.685342	0.107964	10	10	P1P2	0.45237	0.0428688	10	10	P1P2	0.184053	0.0791364	10	10	P1P2	0.230956	0.0124356	10	10	P1P2	0.0477194	0.0639154	10	10	P1P2	0.0678437	0.0484665	10	10
pseudo_6141	pseudo_transcript_0	0.0200335	0.0171507	10	10	pseudo_transcript_0	0.898787	0.0130343	9	9	pseudo_transcript_0	0.181375	0.0154162	9	9	pseudo_transcript_0	0.0206536	-0.112973	10	10	pseudo_transcript_0	0.151386	0.163584	10	10	pseudo_transcript_0	0.892371	0.0353438	10	10	pseudo_transcript_0	0.276721	0.0120817	10	10	pseudo_transcript_0	0.0550021	0.061011	10	10	pseudo_transcript_0	0.0863698	0.0484663	10	10
pseudo_14343	pseudo_transcript_0	0.0659146	0.0755235	10	10	pseudo_transcript_0	0.114733	0.0876478	10	10	pseudo_transcript_0	0.0286959	0.065506	10	10	pseudo_transcript_0	0.856275	0.0574063	10	10	pseudo_transcript_0	0.0542423	-0.181665	10	10	pseudo_transcript_0	0.0623332	-0.0802919	10	10	pseudo_transcript_0	0.10712	0.104174	10	10	pseudo_transcript_0	0.913894	0.0240764	10	10	pseudo_transcript_0	0.446828	0.048466	10	10
C3orf80	P1P2	0.146891	0.0189668	9	9	P1P2	0.0580699	0.0516057	9	9	P1P2	0.0281839	0.0318244	9	9	P1P2	0.263712	0.100509	10	10	P1P2	0.400888	-0.0649203	10	10	P1P2	0.56276	0.00456024	10	10	P1P2	0.0542635	0.0456183	10	10	P1P2	0.200044	0.0719376	10	10	P1P2	0.030759	0.0484439	10	10
pseudo_16326	pseudo_transcript_0	0.170449	0.0480457	10	10	pseudo_transcript_0	0.466565	0.0189896	10	10	pseudo_transcript_0	0.13509	0.0347703	10	10	pseudo_transcript_0	0.945452	-0.0339718	10	10	pseudo_transcript_0	0.918768	0.0888979	10	10	pseudo_transcript_0	0.820576	0.0703775	10	10	pseudo_transcript_0	0.150759	0.0589298	10	10	pseudo_transcript_0	0.352114	0.0467247	10	10	pseudo_transcript_0	0.156924	0.0484424	10	10
pseudo_11037	pseudo_transcript_0	0.0921403	0.0481992	10	10	pseudo_transcript_0	0.791371	0.0154792	10	10	pseudo_transcript_0	0.40558	0.0332973	10	10	pseudo_transcript_0	0.913205	-0.0764141	10	10	pseudo_transcript_0	0.202111	0.332057	10	10	pseudo_transcript_0	0.163358	0.148268	10	10	pseudo_transcript_0	0.145959	0.064838	10	10	pseudo_transcript_0	0.0247278	0.0417382	10	10	pseudo_transcript_0	0.0288633	0.0484345	10	10
AHCTF1	P1P2	0.239577	0.0540541	10	10	P1P2	0.082478	0.0348152	10	10	P1P2	0.0479494	0.0403596	10	10	P1P2	0.209069	-0.0384689	10	10	P1P2	0.636994	-0.0345573	10	10	P1P2	0.368338	-0.040381	10	10	P1P2	0.479349	0.0237722	10	10	P1P2	0.19692	0.0296964	10	10	P1P2	0.326016	0.0484332	10	10
POLD1	P1P2	0.442582	0.0148814	10	10	P1P2	0.00628179	-0.0683213	7	7	P1P2	0.0304438	-0.0545452	7	7	P1P2	0.530156	-0.151316	10	10	P1P2	0.335226	0.628397	10	10	P1P2	0.941243	0.321745	10	10	P1P2	0.532378	0.0385705	9	9	P1P2	0.990361	0.0869711	10	10	P1P2	0.246084	0.048429	9	9
AP1B1	P1P2	0.675158	0.0492783	10	10	P1P2	0.818458	-0.0193595	10	10	P1P2	0.979848	0.0377765	10	10	P1P2	0.58913	0.0597429	10	10	P1P2	0.651645	0.135005	10	10	P1P2	0.56276	0.0907022	10	10	P1P2	0.34673	0.0658185	10	10	P1P2	0.844165	0.0203856	10	10	P1P2	0.511163	0.048426	10	10
TRPV3	P2	0.30784	0.0953467	10	10	P2	0.546344	-0.0154446	10	10	P2	0.342067	0.058835	10	10	P2	0.259121	-0.0378835	10	10	P2	0.106361	-0.0422671	10	10	P2	0.0662972	-0.0343664	10	10	P1	0.396926	0.100008	10	10	P2	0.541177	-0.022441	10	10	P1	0.582699	0.0484187	10	10
GANAB	P1P2	0.213727	0.0701118	10	10	P1P2	0.769957	-0.026663	9	9	P1P2	0.753523	0.00783029	9	9	P1P2	0.124823	0.0469361	10	10	P1P2	0.281832	0.157254	10	10	P1P2	0.115103	0.0938221	10	10	P1P2	0.0443756	0.109727	10	10	P1P2	0.668407	0.0289815	10	10	P1P2	0.114723	0.0484134	10	10
TMBIM4	P1P2	0.243529	0.00714762	10	10	P1P2	0.251372	0.0291006	10	10	P1P2	0.187927	0.0374183	10	10	P1P2	0.772975	0.0354908	10	10	P1P2	0.980967	-0.0255526	10	10	P1P2	0.924602	-0.014855	10	10	P1P2	0.303979	0.0255204	10	10	P1P2	0.0924778	0.0567234	10	10	P1P2	0.152236	0.0484034	10	10
pseudo_17104	pseudo_transcript_0	0.965776	-0.0292626	10	10	pseudo_transcript_1	0.196011	0.00861044	9	9	pseudo_transcript_1	0.546074	0.0141809	9	9	pseudo_transcript_0	0.404079	0.018047	10	10	pseudo_transcript_1	0.751025	-0.0339113	10	10	pseudo_transcript_0	0.712695	0.0682513	10	10	pseudo_transcript_1	0.750889	0.0214844	10	10	pseudo_transcript_1	0.107466	0.015823	10	10	pseudo_transcript_1	0.660975	0.0484032	10	10
SPNS3	P1P2	0.0296448	0.0392798	10	10	P1P2	0.280643	0.0536919	10	10	P1P2	0.0614893	0.0457105	10	10	P1P2	0.235707	-0.0496087	10	10	P1P2	0.489606	-0.126781	10	10	P1P2	0.157919	-0.0909485	10	10	P1P2	0.39033	0.0675403	10	10	P1P2	0.39485	0.0391878	10	10	P1P2	0.335401	0.0483974	10	10
FAF1	P1P2	0.181533	0.033704	10	10	P1P2	0.490802	-0.0301369	9	9	P1P2	0.827224	-0.00947251	9	9	P1P2	0.269577	-0.11075	10	10	P1P2	0.0457214	0.248148	10	10	P1P2	0.142668	0.108815	10	10	P1P2	0.951268	0.0323267	10	10	P1P2	0.160712	0.0595117	10	10	P1P2	0.382777	0.0483944	10	10
MFGE8	P1P2	0.433956	0.0163434	10	10	P1P2	0.77583	0.0238574	9	9	P1P2	0.412521	0.0199413	9	9	P1P2	0.736518	0.0730879	10	10	P1P2	0.489606	0.144526	10	10	P1P2	0.599013	0.0919251	10	10	P1P2	0.382665	0.0472063	10	10	P1P2	0.202251	0.0554037	10	10	P1P2	0.275031	0.0483786	10	10
pseudo_13364	pseudo_transcript_0	0.0777207	0.0602423	10	10	pseudo_transcript_0	0.936057	-0.00063582	10	10	pseudo_transcript_0	0.437803	0.0400309	10	10	pseudo_transcript_0	0.847218	0.0222643	10	10	pseudo_transcript_0	0.820477	-0.0620564	10	10	pseudo_transcript_0	0.933394	0.00282706	10	10	pseudo_transcript_0	0.0889265	0.087642	10	10	pseudo_transcript_0	0.46874	0.0217459	10	10	pseudo_transcript_0	0.340994	0.0483778	10	10
pseudo_16757	pseudo_transcript_0	0.118768	0.0502827	10	10	pseudo_transcript_0	0.271224	0.0391134	10	10	pseudo_transcript_0	0.103217	0.0417128	10	10	pseudo_transcript_0	0.630616	0.000875944	10	10	pseudo_transcript_0	0.841057	-0.0168193	10	10	pseudo_transcript_0	0.866664	0.0500753	10	10	pseudo_transcript_0	0.0708382	0.0592131	10	10	pseudo_transcript_0	0.20315	0.0442956	10	10	pseudo_transcript_0	0.0650488	0.0483772	10	10
pseudo_11072	pseudo_transcript_1	0.0516224	0.077866	10	10	pseudo_transcript_0	0.800933	-0.0248404	10	10	pseudo_transcript_1	0.115851	0.040661	10	10	pseudo_transcript_1	0.493574	-0.0219018	10	10	pseudo_transcript_1	0.627446	-0.0198482	10	10	pseudo_transcript_1	0.559536	-0.0288884	10	10	pseudo_transcript_0	0.0448653	0.0702977	10	10	pseudo_transcript_1	0.743729	-0.0138366	10	10	pseudo_transcript_1	0.17996	0.0483751	10	10
OR2A5	ENST00000408906.2	0.250407	-0.00145102	9	9	ENST00000408906.2	0.419806	-0.0177271	9	9	ENST00000408906.2	0.270562	-0.0176109	9	9	ENST00000408906.2	0.0558717	0.103832	10	10	ENST00000408906.2	0.676216	0.066667	10	10	ENST00000408906.2	0.313247	0.0500771	10	10	ENST00000408906.2	0.545544	0.077231	10	10	ENST00000408906.2	0.605416	0.00126942	10	10	ENST00000408906.2	0.919202	0.0483738	10	10
pseudo_12287	pseudo_transcript_0	0.790179	0.0479932	10	10	pseudo_transcript_0	0.655542	0.0138259	9	9	pseudo_transcript_0	0.679247	0.0083794	9	9	pseudo_transcript_0	0.313704	0.0462321	10	10	pseudo_transcript_0	0.915219	0.0343507	10	10	pseudo_transcript_0	0.850227	-0.0489304	10	10	pseudo_transcript_0	0.975919	0.039876	10	10	pseudo_transcript_0	0.823793	0.0826346	10	10	pseudo_transcript_0	0.878413	0.0483725	10	10
GLCCI1	P1P2	0.0933555	0.0666558	10	10	P1P2	0.466471	-0.00964986	10	10	P1P2	0.0892251	0.0155803	10	10	P1P2	0.435037	-0.124244	10	10	P1P2	0.317516	0.162057	10	10	P1P2	0.742783	0.0432363	10	10	P1P2	0.123657	0.0591595	10	10	P1P2	0.0654458	0.0264055	10	10	P1P2	0.0727687	0.0483703	10	10
pseudo_6254	pseudo_transcript_0	0.484801	0.0306998	9	9	pseudo_transcript_0	0.304488	0.00471808	9	9	pseudo_transcript_0	0.259014	0.0359153	9	9	pseudo_transcript_0	0.742189	0.0236802	9	9	pseudo_transcript_0	0.974168	0.0302144	9	9	pseudo_transcript_0	0.984407	0.00653257	9	9	pseudo_transcript_0	0.521423	0.0592564	9	9	pseudo_transcript_0	0.517019	0.0472655	9	9	pseudo_transcript_0	0.459173	0.0483684	9	9
pseudo_7588	pseudo_transcript_0	0.286177	0.0144909	10	10	pseudo_transcript_0	0.118741	0.0339435	10	10	pseudo_transcript_0	0.127257	0.0339923	10	10	pseudo_transcript_0	0.270671	0.087151	10	10	pseudo_transcript_0	0.996788	0.0408837	10	10	pseudo_transcript_0	0.541371	0.0312631	10	10	pseudo_transcript_0	0.0778345	0.0595726	10	10	pseudo_transcript_0	0.142387	0.0589493	10	10	pseudo_transcript_0	0.0456783	0.048361	10	10
ATP6V1C1	P1P2	0.831876	0.0392875	10	10	P1P2	0.967015	0.00182181	10	10	P1P2	0.951438	0.0165025	10	10	P1P2	6.69e-07	0.22684	10	10	P1P2	0.0573358	-0.451176	10	10	P1P2	0.927928	-0.0369157	10	10	P1P2	0.000337369	0.143963	10	10	P1P2	0.00840907	-0.0365053	10	10	P1P2	0.220724	0.048357	10	10
pseudo_15186	pseudo_transcript_0	0.165169	0.0436885	10	10	pseudo_transcript_0	0.195077	0.0599569	10	10	pseudo_transcript_0	0.0877185	0.0441915	10	10	pseudo_transcript_0	0.282834	0.104422	10	10	pseudo_transcript_0	0.559401	-0.0836821	10	10	pseudo_transcript_0	0.79118	0.0485778	10	10	pseudo_transcript_0	0.0544872	0.0692644	10	10	pseudo_transcript_0	0.203521	0.0465352	10	10	pseudo_transcript_0	0.0444585	0.048356	10	10
pseudo_6908	pseudo_transcript_0	0.19045	0.0686764	9	9	pseudo_transcript_0	0.226004	0.00706244	8	8	pseudo_transcript_0	0.616354	0.0265235	8	8	pseudo_transcript_0	0.744078	0.0798864	9	9	pseudo_transcript_0	0.958255	0.0791759	9	9	pseudo_transcript_0	0.89118	0.0662599	9	9	pseudo_transcript_0	0.175104	0.112971	9	9	pseudo_transcript_0	0.603748	0.00199658	9	9	pseudo_transcript_0	0.407292	0.0483421	9	9
DHX15	P1P2	0.149731	0.0340602	10	10	P1P2	0.216007	0.0250447	4	4	P1P2	0.0385465	0.0368157	4	4	P1P2	0.346409	-0.167112	10	10	P1P2	0.378002	0.655246	8	8	P1P2	0.485138	0.392903	8	8	P1P2	0.00920275	0.124271	9	9	P1P2	0.582152	-0.0128361	8	8	P1P2	0.217905	0.0483284	8	8
pseudo_18002	pseudo_transcript_0	0.079902	0.0406524	10	10	pseudo_transcript_0	0.448191	-0.0157609	10	10	pseudo_transcript_0	0.137126	0.0296005	10	10	pseudo_transcript_0	0.986058	0.00371158	10	10	pseudo_transcript_0	0.170333	0.102108	10	10	pseudo_transcript_0	0.115655	0.0412374	10	10	pseudo_transcript_0	0.0742449	0.060246	10	10	pseudo_transcript_0	0.0222341	0.0470429	10	10	pseudo_transcript_0	0.0200722	0.04832	10	10
pseudo_14064	pseudo_transcript_0	0.0944513	0.0511654	9	9	pseudo_transcript_1	0.0287821	0.0574666	9	9	pseudo_transcript_0	0.194448	0.0428734	8	8	pseudo_transcript_0	0.151391	-0.0282878	9	9	pseudo_transcript_1	0.186937	-0.234153	10	10	pseudo_transcript_1	0.110622	-0.00519732	10	10	pseudo_transcript_1	0.252163	-0.0227152	10	10	pseudo_transcript_0	0.126375	0.0468749	10	10	pseudo_transcript_0	0.184653	0.0483185	9	9
AP1M2	P1P2	0.476112	0.0280949	10	10	P1P2	0.943897	-0.00678424	9	9	P1P2	0.504224	-0.0229955	9	9	P1P2	0.699438	-0.0258643	10	10	P1P2	0.506056	0.061403	10	10	P1P2	0.583728	0.0737158	10	10	P1P2	0.530624	0.0198075	10	10	P1P2	0.557489	0.0464509	10	10	P1P2	0.839582	0.0483166	10	10
KLHL10	P1P2	0.208034	0.012177	9	9	P1P2	0.0738719	0.0389745	9	9	P1P2	0.0543735	0.0302455	9	9	P1P2	0.0107168	0.120887	10	10	P1P2	0.157953	-0.129126	10	10	P1P2	0.967681	-0.00206462	10	10	P1P2	0.0403423	0.0462828	10	10	P1P2	0.310504	0.0826761	10	10	P1P2	0.0155337	0.0482975	10	10
KIF23	P1P2	0.0933804	0.0530022	4	4	P1P2	0.795693	-0.00576945	1	1	P1P2	0.67663	0.00695224	1	1	P1P2	0.90598	-0.0448832	7	7	P1P2	0.566157	0.0909213	5	5	P1P2	0.774024	0.0410611	5	5	P1P2	0.046239	0.145743	5	5	P1P2	0.053404	0.0536565	5	5	P1P2	0.282466	0.0482931	4	4
P2RY10	P1P2	0.0652236	-0.0147369	9	9	P1P2	0.800493	-0.0219802	8	8	P1P2	0.0977363	-0.0354677	8	8	P1P2	0.0217576	0.0894749	9	9	P1P2	0.146211	0.35247	9	9	P1P2	0.0310558	0.226728	9	9	P1P2	0.684274	0.0335149	9	9	P1P2	0.160251	0.0447165	9	9	P1P2	0.73236	0.0482772	9	9
BMP2	P1	0.465481	0.00540027	10	10	P1	0.0637116	0.0569409	10	10	P1	0.0562206	0.0287077	10	10	P2	0.705149	0.0828907	10	10	P1	0.425396	-0.17856	10	10	P1	0.40237	-0.09285	10	10	P2	0.431426	0.0676942	10	10	P2	0.262309	0.0314564	10	10	P2	0.196347	0.0482664	10	10
PRIMA1	P1P2	0.161881	0.054359	9	9	P1P2	0.338845	0.0662166	8	8	P1P2	0.268638	0.0254138	8	8	P1P2	0.949334	0.0274289	9	9	P1P2	0.446032	0.136344	9	9	P1P2	0.521709	0.061619	9	9	P1P2	0.29322	0.078107	9	9	P1P2	0.0488448	0.0527314	9	9	P1P2	0.0960236	0.0482644	9	9
pseudo_10199	pseudo_transcript_0	0.420083	0.102024	10	10	pseudo_transcript_0	0.484296	0.0152582	8	8	pseudo_transcript_0	0.685213	0.0282721	8	8	pseudo_transcript_0	0.691667	-0.0188537	10	10	pseudo_transcript_0	0.0599433	-0.261719	10	10	pseudo_transcript_0	0.14218	-0.145917	10	10	pseudo_transcript_0	0.0858437	0.110606	10	10	pseudo_transcript_0	0.23136	-0.0317607	10	10	pseudo_transcript_0	0.20844	0.0482565	10	10
pseudo_16165	pseudo_transcript_0	0.483232	0.0489823	9	9	pseudo_transcript_0	0.495231	0.018134	9	9	pseudo_transcript_0	0.472145	0.0431867	9	9	pseudo_transcript_0	0.555506	-0.00822251	9	9	pseudo_transcript_0	0.648954	-0.0665882	9	9	pseudo_transcript_0	0.530453	-0.0396516	9	9	pseudo_transcript_0	0.708964	0.0293851	9	9	pseudo_transcript_0	0.66958	0.0124218	9	9	pseudo_transcript_0	0.687326	0.0482516	9	9
pseudo_3502	pseudo_transcript_0	0.550135	0.0234893	10	10	pseudo_transcript_0	0.82643	0.0110897	9	9	pseudo_transcript_0	0.54412	0.0207741	9	9	pseudo_transcript_0	0.114716	0.0524945	10	10	pseudo_transcript_0	0.650877	0.0422277	9	9	pseudo_transcript_0	0.190265	0.050537	9	9	pseudo_transcript_0	0.035429	0.0678949	9	9	pseudo_transcript_0	0.371904	0.0295495	9	9	pseudo_transcript_0	0.0654529	0.0482442	9	9
pseudo_5400	pseudo_transcript_1	0.498851	0.078446	9	9	pseudo_transcript_0	0.214536	-0.0278102	10	10	pseudo_transcript_0	0.446638	-0.00623429	10	10	pseudo_transcript_1	0.146251	-0.0336832	9	9	pseudo_transcript_0	0.140839	0.302723	10	10	pseudo_transcript_0	0.12354	0.210411	10	10	pseudo_transcript_1	0.356493	0.0931877	9	9	pseudo_transcript_1	0.240756	0.0293388	9	9	pseudo_transcript_1	0.285743	0.0482238	9	9
pseudo_14088	pseudo_transcript_0	0.333531	0.0440601	10	10	pseudo_transcript_1	0.377761	0.0515489	9	9	pseudo_transcript_1	0.519678	0.029464	9	9	pseudo_transcript_1	0.252523	-0.0466294	9	9	pseudo_transcript_0	0.541978	0.245738	10	10	pseudo_transcript_1	0.342695	-0.0332769	9	9	pseudo_transcript_0	0.175917	0.065935	10	10	pseudo_transcript_1	0.472228	0.0301205	9	9	pseudo_transcript_0	0.611599	0.0482103	10	10
pseudo_5266	pseudo_transcript_0	0.0509457	0.0611315	9	9	pseudo_transcript_0	0.023533	0.0485428	9	9	pseudo_transcript_0	0.00766758	0.0492215	9	9	pseudo_transcript_0	0.79876	-0.0528071	9	9	pseudo_transcript_0	0.199944	-0.0992959	9	9	pseudo_transcript_0	0.1452	-0.0484889	9	9	pseudo_transcript_0	0.0303136	0.0610641	9	9	pseudo_transcript_0	0.129674	0.0246374	9	9	pseudo_transcript_0	0.0323493	0.0481948	9	9
FBLIM1	P1P2	0.234027	0.0768686	10	10	P1P2	0.134071	0.0342428	8	8	P1P2	0.153033	0.0312793	8	8	P1P2	0.996101	-0.0603415	10	10	P1P2	0.90907	-0.0529272	10	10	P1P2	0.956004	-0.0722954	10	10	P1P2	0.232465	0.0508704	10	10	P1P2	0.0442122	0.0797309	10	10	P1P2	0.062687	0.0481918	10	10
pseudo_11956	pseudo_transcript_0	0.39239	0.0590101	10	10	pseudo_transcript_0	0.756015	0.024654	9	9	pseudo_transcript_0	0.929572	0.0315833	9	9	pseudo_transcript_0	0.613768	0.0332287	10	10	pseudo_transcript_0	0.718342	0.0489582	10	10	pseudo_transcript_0	0.526039	0.0210277	10	10	pseudo_transcript_0	0.203338	0.0773868	10	10	pseudo_transcript_0	0.792254	0.0378248	10	10	pseudo_transcript_0	0.370965	0.048185	10	10
CACNA1B	P1P2	0.722576	0.0162242	10	10	P1P2	0.447414	-0.0271433	9	9	P1P2	0.681523	-0.0145974	9	9	P1P2	0.978261	-0.0211256	10	10	P1P2	0.117801	0.276529	10	10	P1P2	0.18924	0.157541	10	10	P1P2	0.877336	0.0546431	10	10	P1P2	0.219882	0.0307799	10	10	P1P2	0.461827	0.0481836	10	10
pseudo_11473	pseudo_transcript_0	0.608751	0.0774905	9	9	pseudo_transcript_0	0.298772	-0.028353	8	8	pseudo_transcript_0	0.691337	-0.01435	8	8	pseudo_transcript_0	0.787566	-0.0499685	9	9	pseudo_transcript_0	0.300117	-0.129846	9	9	pseudo_transcript_0	0.563383	0.0135618	9	9	pseudo_transcript_0	0.374092	0.0786107	9	9	pseudo_transcript_0	0.896916	-0.0197679	9	9	pseudo_transcript_0	0.595591	0.0481823	9	9
pseudo_3200	pseudo_transcript_0	0.0115877	0.0467467	10	10	pseudo_transcript_0	0.606792	0.0321441	10	10	pseudo_transcript_0	0.155444	0.0542106	10	10	pseudo_transcript_0	0.575924	0.0115508	10	10	pseudo_transcript_0	0.56463	-0.14376	10	10	pseudo_transcript_0	0.491712	-0.077907	10	10	pseudo_transcript_0	0.0400387	0.0737119	10	10	pseudo_transcript_0	0.794094	-0.00619864	10	10	pseudo_transcript_0	0.14774	0.0481795	10	10
pseudo_4915	pseudo_transcript_0	0.225646	0.0331932	10	10	pseudo_transcript_0	0.0980596	0.0499409	9	9	pseudo_transcript_0	0.0801425	0.0359638	9	9	pseudo_transcript_0	0.337159	-0.00830733	10	10	pseudo_transcript_0	0.177987	-0.024346	10	10	pseudo_transcript_0	0.166818	0.085349	10	10	pseudo_transcript_0	0.186941	0.0252844	10	10	pseudo_transcript_0	0.636264	0.0236384	10	10	pseudo_transcript_0	0.272273	0.0481659	10	10
pseudo_18402	pseudo_transcript_0	0.43773	-0.00868603	9	9	pseudo_transcript_0	0.480301	0.0431658	8	8	pseudo_transcript_0	0.726152	0.00832477	8	8	pseudo_transcript_0	0.159705	0.114656	9	9	pseudo_transcript_0	0.824353	-0.00732383	9	9	pseudo_transcript_0	0.473083	0.0397917	9	9	pseudo_transcript_0	0.64073	0.0176358	9	9	pseudo_transcript_0	0.433622	0.0648331	9	9	pseudo_transcript_0	0.524394	0.0481516	9	9
pseudo_3538	pseudo_transcript_0	0.413501	0.0399922	10	10	pseudo_transcript_0	0.286404	8.82e-06	9	9	pseudo_transcript_0	0.574454	0.00644769	9	9	pseudo_transcript_0	0.958308	0.00261661	10	10	pseudo_transcript_0	0.0927114	0.221387	10	10	pseudo_transcript_0	0.120437	0.126138	10	10	pseudo_transcript_0	0.626061	0.0638789	10	10	pseudo_transcript_0	0.415379	0.0248601	10	10	pseudo_transcript_0	0.538902	0.0481505	10	10
pseudo_9398	pseudo_transcript_0	0.829088	0.0542372	10	10	pseudo_transcript_0	0.90495	-0.00494344	10	10	pseudo_transcript_0	0.70201	0.019066	10	10	pseudo_transcript_0	0.834133	-0.0545111	10	10	pseudo_transcript_0	0.930019	-0.0146729	10	10	pseudo_transcript_0	0.840863	-0.0106828	10	10	pseudo_transcript_0	0.774808	0.0571646	10	10	pseudo_transcript_0	0.769245	0.0147515	10	10	pseudo_transcript_0	0.964983	0.0481503	10	10
pseudo_14371	pseudo_transcript_0	0.297015	0.0252675	10	10	pseudo_transcript_0	0.590974	0.0170132	10	10	pseudo_transcript_0	0.791853	0.0230105	10	10	pseudo_transcript_0	0.0713357	0.133706	10	10	pseudo_transcript_0	0.783589	-0.0835809	10	10	pseudo_transcript_0	0.721856	0.0123685	10	10	pseudo_transcript_0	0.786677	0.0698761	10	10	pseudo_transcript_0	0.906445	0.0186426	10	10	pseudo_transcript_0	0.726889	0.0481501	10	10
GEM	P1	0.294537	-0.0386871	10	10	P2	0.0357933	0.060602	9	9	P2	0.0474782	0.0358888	9	9	P2	0.458208	0.143967	10	10	P2	0.423666	-0.096665	10	10	P1	0.458444	0.0265687	10	10	P1	0.290541	-0.0195003	10	10	P1	0.0586483	0.096758	10	10	P2	0.151893	0.0481465	10	10
SNRPC	P1P2	0.0668624	0.118277	10	10	P1P2	0.888014	0.0219634	8	8	P1P2	0.178619	0.0196884	8	8	P1P2	0.126837	-0.0112246	10	10	P1P2	0.983822	0.169107	9	9	P1P2	0.756057	0.0885829	9	9	P1P2	0.0322832	0.192575	9	9	P1P2	0.95887	0.00671973	9	9	P1P2	0.158716	0.0481458	8	8
pseudo_8383	pseudo_transcript_0	0.842055	0.0199474	8	8	pseudo_transcript_0	0.432164	0.0137024	8	8	pseudo_transcript_0	0.78702	0.0190278	8	8	pseudo_transcript_0	0.445758	0.0953859	8	8	pseudo_transcript_0	0.814381	0.0413462	8	8	pseudo_transcript_0	0.803649	0.0504218	8	8	pseudo_transcript_0	0.890748	0.0509887	8	8	pseudo_transcript_0	0.466281	0.0155278	8	8	pseudo_transcript_0	0.417064	0.0481419	8	8
pseudo_18396	pseudo_transcript_1	0.45913	0.0406701	10	10	pseudo_transcript_1	0.431951	0.0453978	9	9	pseudo_transcript_1	0.332733	0.0412311	9	9	pseudo_transcript_1	0.417389	-0.0470283	10	10	pseudo_transcript_1	0.426782	0.105769	10	10	pseudo_transcript_0	0.486266	0.0996545	10	10	pseudo_transcript_1	0.814832	0.0175442	10	10	pseudo_transcript_1	0.0134855	0.0676328	10	10	pseudo_transcript_1	0.115413	0.0481265	10	10
pseudo_18202	pseudo_transcript_0	0.0872131	0.037426	10	10	pseudo_transcript_0	0.307571	0.0348632	10	10	pseudo_transcript_0	0.126563	0.0437863	10	10	pseudo_transcript_0	0.278937	-0.0929464	10	10	pseudo_transcript_0	0.863154	0.0932541	10	10	pseudo_transcript_0	0.417662	0.0511416	10	10	pseudo_transcript_0	0.524987	0.0494324	10	10	pseudo_transcript_0	0.0865674	0.0468166	10	10	pseudo_transcript_0	0.224132	0.0481245	10	10
pseudo_3835	pseudo_transcript_0	0.943229	0.0555531	10	10	pseudo_transcript_0	0.898818	0.013001	10	10	pseudo_transcript_0	0.901706	0.0194301	10	10	pseudo_transcript_0	0.625887	-0.114621	10	10	pseudo_transcript_0	0.831276	0.0935839	10	10	pseudo_transcript_0	0.604635	0.0268383	10	10	pseudo_transcript_0	0.752921	0.0355471	10	10	pseudo_transcript_0	0.963718	-0.00970992	10	10	pseudo_transcript_0	0.72599	0.0481189	10	10
PALM	P1P2	0.143895	0.0381394	9	9	P1P2	0.0101987	0.0575669	9	9	P1P2	0.0148165	0.0551929	9	9	P1P2	0.698962	-0.114323	9	9	P1P2	0.035122	-0.161645	10	10	P1P2	0.0349656	-0.0724298	9	9	P1P2	0.174208	0.0384985	9	9	P1P2	0.11261	0.0210487	10	10	P1P2	0.166001	0.0481179	9	9
pseudo_9573	pseudo_transcript_0	0.825142	0.018154	10	10	pseudo_transcript_0	0.344827	-0.0195835	8	8	pseudo_transcript_0	0.741814	0.0106479	8	8	pseudo_transcript_0	0.462257	0.0575856	10	10	pseudo_transcript_0	0.00510598	0.594648	10	10	pseudo_transcript_0	0.00626731	0.329964	10	10	pseudo_transcript_0	0.400416	0.0138287	10	10	pseudo_transcript_0	0.0616787	0.0664312	10	10	pseudo_transcript_0	0.0821158	0.0481047	10	10
OR6V1	ENST00000418316.1	0.855658	0.0199566	10	10	ENST00000418316.1	0.728494	-0.017275	9	9	ENST00000418316.1	0.909212	0.0230622	9	9	ENST00000418316.1	0.104283	-0.0858931	10	10	ENST00000418316.1	0.0311067	0.799571	10	10	ENST00000418316.1	0.181499	0.39179	10	10	ENST00000418316.1	0.682165	-0.0353854	10	10	ENST00000418316.1	0.011919	0.0625135	10	10	ENST00000418316.1	0.58785	0.0480961	10	10
pseudo_10880	pseudo_transcript_0	0.435971	0.0166971	9	9	pseudo_transcript_0	0.423201	-0.04458	9	9	pseudo_transcript_0	0.907788	0.00720523	9	9	pseudo_transcript_0	0.29591	0.230175	10	10	pseudo_transcript_0	0.222907	0.246001	9	9	pseudo_transcript_0	0.102953	0.0822686	9	9	pseudo_transcript_0	0.0610094	0.0991674	10	10	pseudo_transcript_0	0.652941	0.0167854	9	9	pseudo_transcript_0	0.372641	0.0480795	9	9
pseudo_15889	pseudo_transcript_0	0.673961	0.063063	10	10	pseudo_transcript_0	0.430708	0.00713335	9	9	pseudo_transcript_0	0.452448	0.0175643	9	9	pseudo_transcript_0	0.554493	0.0362785	10	10	pseudo_transcript_0	0.463933	0.0188195	10	10	pseudo_transcript_0	0.368657	0.0164427	10	10	pseudo_transcript_0	0.57184	0.0656187	10	10	pseudo_transcript_0	0.526177	0.0223468	10	10	pseudo_transcript_0	0.879358	0.0480651	10	10
pseudo_12233	pseudo_transcript_0	0.641956	0.0201116	10	10	pseudo_transcript_0	0.5705	0.0214268	10	10	pseudo_transcript_0	0.64123	0.043537	10	10	pseudo_transcript_0	0.624734	-0.082579	10	10	pseudo_transcript_0	0.710553	0.0716796	10	10	pseudo_transcript_0	0.784967	0.0506927	10	10	pseudo_transcript_0	0.652743	0.00542687	10	10	pseudo_transcript_0	0.348345	0.0579102	10	10	pseudo_transcript_0	0.613282	0.0480564	10	10
pseudo_17349	pseudo_transcript_0	0.425081	0.0527175	10	10	pseudo_transcript_0	0.426613	0.0234144	9	9	pseudo_transcript_0	0.339463	0.0290034	9	9	pseudo_transcript_1	0.233492	0.136497	10	10	pseudo_transcript_1	0.221808	0.34698	10	10	pseudo_transcript_1	0.05287	0.190407	10	10	pseudo_transcript_1	0.171356	0.0203964	10	10	pseudo_transcript_1	0.129211	0.0522443	10	10	pseudo_transcript_1	0.109246	0.0480563	10	10
GNG4	P1P2	0.25268	0.038968	10	10	P1P2	0.200972	-0.0148362	8	8	P1P2	0.0836119	-0.00392262	8	8	P1P2	0.399838	-0.0304462	10	10	P1P2	0.924688	-0.0778122	10	10	P1P2	0.737363	-0.0959974	10	10	P1P2	0.067583	0.0532979	10	10	P1P2	0.578618	0.0255152	10	10	P1P2	0.124401	0.0480546	10	10
OR5K3	ENST00000383695.1	0.165779	0.0272913	9	9	ENST00000383695.1	0.228671	-0.0424904	8	8	ENST00000383695.1	0.0687253	-0.0163825	8	8	ENST00000383695.1	0.0332863	0.133208	9	9	ENST00000383695.1	0.383938	0.129683	9	9	ENST00000383695.1	0.105066	0.0817414	9	9	ENST00000383695.1	0.699653	0.0527493	9	9	ENST00000383695.1	0.728231	0.0377318	9	9	ENST00000383695.1	0.64179	0.0480244	9	9
pseudo_10024	pseudo_transcript_0	0.352407	0.0380116	10	10	pseudo_transcript_0	0.572184	0.0670165	10	10	pseudo_transcript_0	0.412439	0.0626072	10	10	pseudo_transcript_0	0.721274	0.0225579	10	10	pseudo_transcript_0	0.227614	-0.0396083	10	10	pseudo_transcript_0	0.272667	-0.0888929	10	10	pseudo_transcript_0	0.491816	0.056952	10	10	pseudo_transcript_0	0.981438	0.0305154	10	10	pseudo_transcript_0	0.811813	0.048019	10	10
COG7	P1P2	0.128352	0.0915513	10	10	P1P2	0.0953383	0.021272	9	9	P1P2	0.041366	0.0328828	9	9	P1P2	0.208586	0.0594367	10	10	P1P2	0.155422	-0.0695879	10	10	P1P2	0.589696	-0.0319654	10	10	P1P2	0.127029	0.15791	10	10	P1P2	0.326492	0.0275803	10	10	P1P2	0.086645	0.048004	10	10
C4orf32	P1P2	0.705349	0.148619	10	10	P1P2	0.526347	0.021591	8	8	P1P2	0.602278	0.000296282	8	8	P1P2	0.677956	0.0609463	10	10	P1P2	0.395228	-0.0333507	10	10	P1P2	0.807349	-0.0300767	10	10	P1P2	0.88805	0.112844	9	9	P1P2	0.567653	0.0469002	10	10	P1P2	0.88059	0.048	9	9
pseudo_11465	pseudo_transcript_0	0.337343	0.0272018	10	10	pseudo_transcript_0	0.413157	0.0194722	9	9	pseudo_transcript_0	0.736092	0.0154679	9	9	pseudo_transcript_0	0.281244	0.0784947	10	10	pseudo_transcript_0	0.451563	-0.118898	10	10	pseudo_transcript_0	0.939578	-0.0560027	10	10	pseudo_transcript_0	0.85698	0.0382887	10	10	pseudo_transcript_0	0.747568	0.0494535	10	10	pseudo_transcript_0	0.802066	0.0479898	10	10
PIGU	P1P2	0.162016	0.0400969	10	10	P1P2	0.817255	-0.00911905	10	10	P1P2	0.333167	0.0132484	10	10	P1P2	0.62222	-0.00605149	10	10	P1P2	0.247506	0.0705992	10	10	P1P2	0.205983	0.0914543	10	10	P1P2	0.0881198	0.0560864	10	10	P1P2	0.311287	0.0512362	10	10	P1P2	0.111587	0.0479897	10	10
pseudo_12745	pseudo_transcript_0	0.206518	0.0138178	10	10	pseudo_transcript_0	0.149591	0.0590029	10	10	pseudo_transcript_0	0.12052	0.0448854	10	10	pseudo_transcript_0	0.240302	0.0419321	10	10	pseudo_transcript_0	0.795414	-0.125315	10	10	pseudo_transcript_0	0.986998	-0.0373333	10	10	pseudo_transcript_0	0.103194	0.061878	10	10	pseudo_transcript_0	0.0691493	0.0423906	10	10	pseudo_transcript_0	0.0397353	0.0479859	10	10
MISP	P1P2	0.423493	0.0209173	9	9	P1P2	0.286383	0.0209663	8	8	P1P2	0.355184	0.0369566	8	8	P1P2	0.788407	-0.0287272	9	9	P1P2	0.110084	-0.120162	9	9	P1P2	0.0727887	-0.0925481	9	9	P1P2	0.478597	0.0228195	9	9	P1P2	0.751858	0.0256799	9	9	P1P2	0.610453	0.0479841	9	9
pseudo_9931	pseudo_transcript_0	0.790753	0.0162118	10	10	pseudo_transcript_0	0.557088	-0.0131768	8	8	pseudo_transcript_0	0.273012	-0.00488161	8	8	pseudo_transcript_0	0.823974	0.0587824	10	10	pseudo_transcript_0	0.618065	0.487894	10	10	pseudo_transcript_0	0.767781	0.163577	10	10	pseudo_transcript_0	0.468973	0.0115226	10	10	pseudo_transcript_0	0.114036	0.0208594	10	10	pseudo_transcript_0	0.261049	0.0479812	10	10
pseudo_9625	pseudo_transcript_0	0.405548	0.0231256	10	10	pseudo_transcript_0	0.435413	-0.0315963	10	10	pseudo_transcript_0	0.65527	0.0114712	10	10	pseudo_transcript_0	0.411882	0.0596751	10	10	pseudo_transcript_0	0.461299	0.352732	10	10	pseudo_transcript_0	0.357925	0.133894	10	10	pseudo_transcript_0	0.171543	0.0576398	10	10	pseudo_transcript_0	0.887093	0.0109112	10	10	pseudo_transcript_0	0.443255	0.0479743	10	10
pseudo_8156	pseudo_transcript_0	0.721014	0.0225541	10	10	pseudo_transcript_0	0.996743	0.00824246	9	9	pseudo_transcript_0	0.897696	0.0179265	9	9	pseudo_transcript_0	0.531224	0.039482	10	10	pseudo_transcript_0	0.345953	0.0852721	10	10	pseudo_transcript_0	0.541767	0.065878	10	10	pseudo_transcript_0	0.881911	0.0234472	10	10	pseudo_transcript_0	0.343841	0.0512282	10	10	pseudo_transcript_0	0.648427	0.0479727	10	10
KBTBD13	P1P2	0.0509644	0.0450499	9	9	P1P2	0.664373	-0.0221336	8	8	P1P2	0.218977	-0.0160981	8	8	P1P2	0.422905	0.0440133	9	9	P1P2	0.971411	0.0908775	9	9	P1P2	0.62322	0.0586951	9	9	P1P2	0.179738	0.0883162	9	9	P1P2	0.902517	0.022249	9	9	P1P2	0.512221	0.0479632	9	9
IL23A	P1P2	0.789589	0.0264039	9	9	P1P2	0.342718	0.0215629	9	9	P1P2	0.451957	0.028302	9	9	P1P2	0.449106	-0.0418128	10	10	P1P2	0.295655	-0.0759132	10	10	P1P2	0.504037	-0.0487189	10	10	P1P2	0.410065	0.0710735	10	10	P1P2	0.623866	0.0595401	10	10	P1P2	0.316947	0.0479469	10	10
pseudo_10197	pseudo_transcript_0	0.0261549	0.0529891	8	8	pseudo_transcript_0	0.0271568	0.0478301	8	8	pseudo_transcript_0	0.00757484	0.0450609	8	8	pseudo_transcript_0	0.939668	-0.0269829	8	8	pseudo_transcript_0	0.446595	0.151816	9	9	pseudo_transcript_0	0.155987	-0.0738442	8	8	pseudo_transcript_0	0.0212607	0.0646658	8	8	pseudo_transcript_0	0.0689351	0.142803	9	9	pseudo_transcript_0	0.0312346	0.0479446	8	8
pseudo_3028	pseudo_transcript_0	0.272409	0.0706538	10	10	pseudo_transcript_0	0.470027	0.0236294	7	7	pseudo_transcript_0	0.763898	0.015269	7	7	pseudo_transcript_0	0.804664	-0.071897	10	10	pseudo_transcript_0	0.866652	-0.0237136	8	8	pseudo_transcript_0	0.851846	-0.0181721	8	8	pseudo_transcript_0	0.164795	0.0464822	10	10	pseudo_transcript_0	0.320999	0.0500727	8	8	pseudo_transcript_0	0.340275	0.0479388	8	8
pseudo_11681	pseudo_transcript_0	0.401607	0.0264578	10	10	pseudo_transcript_0	0.358303	-0.00925428	9	9	pseudo_transcript_0	0.749184	0.0188775	9	9	pseudo_transcript_0	0.210414	0.117944	10	10	pseudo_transcript_0	0.0989828	0.0430543	10	10	pseudo_transcript_0	0.0661648	0.0628786	10	10	pseudo_transcript_0	0.063917	0.0566242	10	10	pseudo_transcript_0	0.68784	0.0289918	10	10	pseudo_transcript_0	0.149256	0.0479298	10	10
pseudo_12385	pseudo_transcript_0	0.0164619	0.0444545	8	8	pseudo_transcript_0	0.598747	-0.0113663	8	8	pseudo_transcript_0	0.0521934	0.0299584	8	8	pseudo_transcript_0	0.610337	0.0200612	9	9	pseudo_transcript_0	0.20333	0.174032	9	9	pseudo_transcript_0	0.447991	0.181132	9	9	pseudo_transcript_0	0.323121	0.0252311	9	9	pseudo_transcript_0	0.00419215	0.0525703	9	9	pseudo_transcript_0	0.0332534	0.0479166	9	9
TNFRSF14	P1P2	0.923566	0.0288064	10	10	P1P2	0.758126	0.0192024	9	9	P1P2	0.99635	0.00537522	9	9	P1P2	0.0657592	-0.0173981	10	10	P1P2	0.819781	-0.089798	10	10	P1P2	0.350778	-0.0367294	10	10	P1P2	0.26552	0.0385157	10	10	P1P2	0.869335	0.0513957	10	10	P1P2	0.398155	0.0479103	10	10
SEPHS1	P1P2	0.594209	0.0386348	9	9	P1P2	0.057103	-0.0503788	5	5	P1P2	0.323268	-0.0286803	5	5	P1P2	0.775469	0.104346	10	10	P1P2	0.0238476	0.623032	9	9	P1P2	0.045127	0.215049	9	9	P1P2	0.106763	0.0848099	9	9	P1P2	0.438438	0.0558017	9	9	P1P2	0.313335	0.0479087	8	8
IQGAP1	P1P2	0.930313	0.0423883	10	10	P1P2	0.361078	0.00391234	10	10	P1P2	0.414032	0.00726422	10	10	P1P2	0.833324	-0.0338107	10	10	P1P2	0.882297	0.149466	10	10	P1P2	0.763901	0.0808116	10	10	P1P2	0.897186	0.0257516	10	10	P1P2	0.33033	0.025759	10	10	P1P2	0.814603	0.0479069	10	10
TRH	P1P2	0.78651	0.0148688	10	10	P1P2	0.396377	0.0101526	10	10	P1P2	0.320929	-0.0114075	10	10	P1P2	0.977434	-0.0588213	10	10	P1P2	0.598247	0.0927743	10	10	P1P2	0.889535	0.0770378	10	10	P1P2	0.626272	0.00151665	10	10	P1P2	0.0939318	0.0780079	10	10	P1P2	0.3766	0.0479056	10	10
PROSC	P1P2	0.454354	-0.00748015	10	10	P1P2	0.0704078	0.0408703	10	10	P1P2	0.168267	0.0236339	10	10	P1P2	0.600516	0.0875191	10	10	P1P2	0.54981	-0.0543021	10	10	P1P2	0.968635	-0.02453	10	10	P1P2	0.22957	0.0374283	10	10	P1P2	0.071018	0.0374626	10	10	P1P2	0.119485	0.0478868	10	10
LYPD1	P2	0.602068	0.055218	10	10	P1	0.383068	-0.00315223	6	6	P1	0.528733	-0.00514461	6	6	P2	0.339775	-0.146388	10	10	P2	0.750373	0.0835044	9	9	P1	0.742434	0.0991246	9	9	P2	0.423012	0.0543733	9	9	P2	0.645137	0.0413991	9	9	P2	0.640659	0.0478862	9	9
IFIT1B	P1P2	0.455343	0.0223497	10	10	P1P2	0.726205	-0.0308492	10	10	P1P2	0.747792	-0.00791657	10	10	P1P2	0.698451	-0.00132247	10	10	P1P2	0.912499	0.23399	10	10	P1P2	0.624178	0.0820274	10	10	P1P2	0.494348	0.0303384	10	10	P1P2	0.303933	0.0331581	10	10	P1P2	0.429655	0.0478831	10	10
SLC16A5	P1P2	0.090824	0.0366831	10	10	P1P2	0.735873	0.0231548	10	10	P1P2	0.262611	0.0429429	10	10	P1P2	0.823628	-0.040101	10	10	P1P2	0.230442	0.0887223	10	10	P1P2	0.17409	0.0264807	10	10	P1P2	0.154944	0.0525049	10	10	P1P2	0.027387	0.0497316	10	10	P1P2	0.0392473	0.0478802	10	10
ISG20	P1P2	0.379736	0.0408702	10	10	P1P2	0.783347	-0.00213587	9	9	P1P2	0.677214	0.0126739	9	9	P1P2	0.922608	-0.0420322	10	10	P1P2	0.845958	0.0388476	10	10	P1P2	0.866899	0.0179613	10	10	P1P2	0.759818	0.096566	10	10	P1P2	0.707925	0.0293509	10	10	P1P2	0.685254	0.0478588	10	10
pseudo_18294	pseudo_transcript_0	0.415034	0.0271539	10	10	pseudo_transcript_0	0.308271	0.011921	9	9	pseudo_transcript_0	0.364476	0.0393455	9	9	pseudo_transcript_0	0.213178	0.106899	10	10	pseudo_transcript_0	0.355109	-0.133288	10	10	pseudo_transcript_0	0.676913	-0.0378163	10	10	pseudo_transcript_0	0.11133	0.068624	10	10	pseudo_transcript_0	0.785251	-0.0123275	10	10	pseudo_transcript_0	0.357344	0.0478511	10	10
RER1	P1P2	0.597475	0.0263319	9	9	P1P2	0.809892	0.0189599	7	7	P1P2	0.60362	0.0153877	7	7	P1P2	0.823212	0.0128112	9	9	P1P2	0.966398	-0.0739213	9	9	P1P2	0.732211	-0.0159114	9	9	P1P2	0.657988	0.0283916	9	9	P1P2	0.406083	0.00301815	9	9	P1P2	0.784036	0.0478505	9	9
AMFR	P1P2	0.146759	0.0169073	9	9	P1P2	0.111871	0.0344227	9	9	P1P2	0.0477348	0.0209193	9	9	P1P2	0.958786	0.107795	9	9	P1P2	0.847923	-0.00540248	9	9	P1P2	0.963417	0.0299852	9	9	P1P2	0.193487	0.0497653	9	9	P1P2	0.260995	0.0703553	9	9	P1P2	0.159531	0.0478489	9	9
pseudo_1719	pseudo_transcript_0	0.709226	0.0432954	10	10	pseudo_transcript_0	0.46888	-0.0188882	9	9	pseudo_transcript_0	0.613574	-0.0124188	9	9	pseudo_transcript_0	0.946631	0.0608767	10	10	pseudo_transcript_0	0.441413	0.349608	10	10	pseudo_transcript_0	0.386271	0.183574	10	10	pseudo_transcript_0	0.3995	0.0781177	10	10	pseudo_transcript_0	0.959677	0.03038	10	10	pseudo_transcript_0	0.705405	0.0478483	10	10
pseudo_7468	pseudo_transcript_0	0.0591436	0.0294379	10	10	pseudo_transcript_0	0.369257	0.0408078	9	9	pseudo_transcript_0	0.167892	0.0340526	9	9	pseudo_transcript_0	0.395376	-0.101055	10	10	pseudo_transcript_0	0.99191	-0.0293408	10	10	pseudo_transcript_0	0.970304	-0.0407281	10	10	pseudo_transcript_0	0.21002	0.0617109	10	10	pseudo_transcript_0	0.35366	0.0318856	10	10	pseudo_transcript_0	0.15301	0.0478475	10	10
DDHD2	P1P2	0.817378	0.00737478	10	10	P1P2	0.023641	0.0298056	10	10	P1P2	0.116571	0.0189466	10	10	P1P2	0.493013	0.0974294	10	10	P1P2	0.0783335	-0.0362625	10	10	P1P2	0.237498	-0.0130507	10	10	P1P2	0.54022	0.0243974	10	10	P1P2	0.211696	0.0579078	10	10	P1P2	0.297085	0.0478461	10	10
MKI67	P1P2	0.119015	0.00832519	10	10	P1P2	0.420382	-0.0279141	8	8	P1P2	0.610026	-0.0233279	8	8	P1P2	0.738305	0.0373977	10	10	P1P2	0.0155306	0.338005	10	10	P1P2	0.023245	0.185747	10	10	P1P2	0.277049	0.0720801	10	10	P1P2	0.0817999	0.0458462	10	10	P1P2	0.0732962	0.0478413	10	10
pseudo_9902	pseudo_transcript_0	0.21163	0.0333058	9	9	pseudo_transcript_0	0.910497	0.00943332	7	7	pseudo_transcript_0	0.50201	0.00323129	7	7	pseudo_transcript_0	0.505292	0.0501885	9	9	pseudo_transcript_0	0.431903	0.0843049	9	9	pseudo_transcript_0	0.477958	0.0842847	9	9	pseudo_transcript_0	0.0992502	0.056176	9	9	pseudo_transcript_0	0.101547	0.0650833	9	9	pseudo_transcript_0	0.029549	0.047827	9	9
DENND3	P1P2	0.0128531	0.0389303	8	8	P1P2	0.846444	0.00287692	6	6	P1P2	0.323816	0.0258631	6	6	P1P2	0.0883724	-0.136632	8	8	P1P2	0.925471	-0.0409566	8	8	P1P2	0.238691	-0.0302855	8	8	P1P2	0.342756	0.0509381	7	7	P1P2	0.536931	0.050686	8	8	P1P2	0.231037	0.0478186	7	7
pseudo_11043	pseudo_transcript_0	0.0972285	0.0546547	10	10	pseudo_transcript_0	0.379104	-0.0179067	10	10	pseudo_transcript_0	0.151427	0.0226597	10	10	pseudo_transcript_0	0.908391	0.0413659	10	10	pseudo_transcript_0	0.461118	0.101792	10	10	pseudo_transcript_0	0.513819	0.0650614	10	10	pseudo_transcript_0	0.0907561	0.0720994	10	10	pseudo_transcript_0	0.843698	0.0210623	10	10	pseudo_transcript_0	0.220724	0.0478176	10	10
TXNDC9	P1P2	0.554819	0.0361026	10	10	P1P2	0.350666	0.026432	9	9	P1P2	0.529579	-0.00332836	9	9	P1P2	0.0992344	0.094877	10	10	P1P2	0.594627	0.0108573	10	10	P1P2	0.485892	-0.058609	10	10	P1P2	0.0537998	0.0887293	10	10	P1P2	0.282903	0.0432279	10	10	P1P2	0.0437963	0.0478155	10	10
pseudo_15791	pseudo_transcript_0	0.0860355	0.0424583	10	10	pseudo_transcript_0	0.634711	0.0128055	8	8	pseudo_transcript_0	0.43231	0.0249578	8	8	pseudo_transcript_0	0.376473	-0.104963	10	10	pseudo_transcript_0	0.615184	0.176822	9	9	pseudo_transcript_0	0.195871	0.144425	9	9	pseudo_transcript_0	0.0182114	0.0581202	9	9	pseudo_transcript_0	0.16341	0.0426952	9	9	pseudo_transcript_0	0.0318926	0.0478055	9	9
LTA4H	P1P2	0.686627	0.0236854	10	10	P1P2	0.184737	0.0286155	9	9	P1P2	0.377845	0.0273299	9	9	P1P2	0.0185827	0.0344307	10	10	P1P2	0.460994	0.0588456	9	9	P1P2	0.782558	-0.00770769	9	9	P1P2	0.0215559	0.0578542	10	10	P1P2	0.268267	0.0297816	9	9	P1P2	0.0758949	0.0477973	9	9
pseudo_4429	pseudo_transcript_0	0.327019	0.0125691	10	10	pseudo_transcript_0	0.228763	0.0593881	10	10	pseudo_transcript_0	0.165225	0.0214699	10	10	pseudo_transcript_0	0.0898081	0.126224	10	10	pseudo_transcript_0	0.105012	-0.311209	10	10	pseudo_transcript_0	0.259303	-0.04581	10	10	pseudo_transcript_0	0.102347	0.0753808	10	10	pseudo_transcript_0	0.394022	0.000724132	10	10	pseudo_transcript_0	0.362217	0.0477951	10	10
AP3B2	P1P2	0.66171	0.0261273	10	10	P1P2	0.689374	0.00648839	9	9	P1P2	0.368203	0.0213209	9	9	P1P2	0.240955	-0.0822445	10	10	P1P2	0.60333	0.24555	10	10	P1P2	0.806422	0.040881	10	10	P1P2	0.429253	0.00631292	10	10	P1P2	0.261928	0.0812046	10	10	P1P2	0.863075	0.0477926	10	10
pseudo_6594	pseudo_transcript_1	0.619566	0.0356817	9	9	pseudo_transcript_0	0.259351	0.0493342	9	9	pseudo_transcript_0	0.473757	0.0173057	9	9	pseudo_transcript_0	0.137326	0.0912124	10	10	pseudo_transcript_1	0.540271	0.237448	9	9	pseudo_transcript_1	0.587028	0.0587711	9	9	pseudo_transcript_0	0.138285	0.0590232	10	10	pseudo_transcript_0	0.128797	0.0528736	10	10	pseudo_transcript_0	0.0678888	0.0477902	10	10
ATP5A1	P1	0.123342	0.0355102	10	10	P1	0.109762	0.0246911	10	10	P1	0.0491511	0.0444794	10	10	P2	0.168246	0.161031	10	10	P2	0.483443	0.355451	10	10	P1	0.427173	0.0940297	10	10	P1	0.0228847	0.0597655	10	10	P1	0.004472	0.0720541	10	10	P1	0.00107374	0.0477725	10	10
pseudo_18778	pseudo_transcript_0	0.2445	0.0465565	9	9	pseudo_transcript_0	0.479063	0.0532339	9	9	pseudo_transcript_0	0.0613339	0.0248831	9	9	pseudo_transcript_0	0.385192	0.124649	9	9	pseudo_transcript_0	0.606041	0.0918258	9	9	pseudo_transcript_0	0.233424	0.0487233	9	9	pseudo_transcript_0	0.0315197	0.0594319	9	9	pseudo_transcript_0	0.0219902	0.0414666	9	9	pseudo_transcript_0	0.0105745	0.0477706	9	9
pseudo_9756	pseudo_transcript_0	0.993462	0.0358874	10	10	pseudo_transcript_0	0.628502	-0.0115058	10	10	pseudo_transcript_0	0.404182	0.0118757	10	10	pseudo_transcript_0	0.782285	0.0197763	10	10	pseudo_transcript_0	0.57201	0.224292	10	10	pseudo_transcript_0	0.749348	0.0743686	10	10	pseudo_transcript_0	0.678024	0.0509733	10	10	pseudo_transcript_0	0.195269	0.0559471	10	10	pseudo_transcript_0	0.43669	0.0477704	10	10
pseudo_15625	pseudo_transcript_0	0.154475	0.04962	9	9	pseudo_transcript_0	0.364401	0.00609515	9	9	pseudo_transcript_0	0.101466	0.0320101	9	9	pseudo_transcript_0	0.658835	-0.00314409	9	9	pseudo_transcript_0	0.755983	0.0232745	9	9	pseudo_transcript_0	0.83125	0.00158541	9	9	pseudo_transcript_0	0.209924	0.0680265	9	9	pseudo_transcript_0	0.196478	0.0354184	9	9	pseudo_transcript_0	0.143888	0.0477683	9	9
PITPNM3	P1P2	0.382814	0.0452944	10	10	P1P2	0.607138	0.0132589	9	9	P1P2	0.922434	0.0116423	9	9	P1P2	0.667904	-0.0389123	10	10	P1P2	0.379427	0.0875601	10	10	P1P2	0.656042	0.0523031	10	10	P1P2	0.862937	0.0432985	10	10	P1P2	0.683673	0.0536787	10	10	P1P2	0.698072	0.0477681	10	10
MAGEC3	ENST00000443323.2,ENST00000536088.1	0.297429	0.0146802	10	10	ENST00000443323.2,ENST00000536088.1	0.023775	0.0764429	10	10	ENST00000443323.2,ENST00000536088.1	0.0113725	0.0412894	10	10	ENST00000544766.1	0.0887407	0.143102	9	9	ENST00000298296.1	0.20916	-0.272697	10	10	ENST00000298296.1	0.627355	-0.0960646	10	10	ENST00000443323.2,ENST00000536088.1	0.0402843	0.0492374	10	10	ENST00000443323.2,ENST00000536088.1	0.00150334	0.0648725	10	10	ENST00000443323.2,ENST00000536088.1	0.00172202	0.0477512	10	10
pseudo_14058	pseudo_transcript_0	0.335845	0.0486049	10	10	pseudo_transcript_0	0.778584	0.0125415	9	9	pseudo_transcript_0	0.380058	0.0195033	9	9	pseudo_transcript_0	0.60361	-0.0174297	10	10	pseudo_transcript_0	0.723141	0.36666	10	10	pseudo_transcript_0	0.856794	0.207585	10	10	pseudo_transcript_0	0.306574	0.0211385	10	10	pseudo_transcript_0	0.718603	0.0272469	10	10	pseudo_transcript_0	0.36459	0.0477483	10	10
PRKG1	ENST00000401604.2	0.990728	0.0148452	10	10	ENST00000401604.2	0.427072	-0.0258735	10	10	ENST00000401604.2	0.482202	-0.00965228	10	10	ENST00000401604.2	0.390618	0.0350373	10	10	ENST00000401604.2	0.527166	0.13679	10	10	ENST00000401604.2	0.531321	0.103616	10	10	ENST00000401604.2	0.713521	0.0501791	10	10	ENST00000401604.2	0.265113	0.0392271	10	10	ENST00000401604.2	0.398824	0.0477411	10	10
pseudo_17523	pseudo_transcript_1	0.101664	-0.0494911	10	10	pseudo_transcript_1	0.226733	0.0388673	10	10	pseudo_transcript_0	0.666133	-0.00296272	9	9	pseudo_transcript_1	0.718836	0.12931	10	10	pseudo_transcript_0	0.0875342	0.152655	10	10	pseudo_transcript_0	0.106281	0.120278	10	10	pseudo_transcript_1	0.0886198	-0.0341005	10	10	pseudo_transcript_1	0.32037	0.0226351	9	9	pseudo_transcript_0	0.567984	0.0477354	10	10
pseudo_14681	pseudo_transcript_0	0.0404412	0.0505929	10	10	pseudo_transcript_0	0.725857	0.0134433	10	10	pseudo_transcript_0	0.108568	0.0330042	10	10	pseudo_transcript_0	0.882035	0.0907604	10	10	pseudo_transcript_0	0.574142	0.102844	10	10	pseudo_transcript_0	0.378452	0.0815523	10	10	pseudo_transcript_0	0.0417402	0.074636	10	10	pseudo_transcript_0	0.141254	0.014734	10	10	pseudo_transcript_0	0.0453546	0.047732	10	10
pseudo_4055	pseudo_transcript_0	0.185015	0.0257198	10	10	pseudo_transcript_0	0.93909	-0.0264689	9	9	pseudo_transcript_0	0.937886	0.00265336	9	9	pseudo_transcript_0	0.46551	-0.0133261	10	10	pseudo_transcript_0	0.219896	0.248506	10	10	pseudo_transcript_0	0.300229	0.183644	10	10	pseudo_transcript_0	0.297726	0.0345239	10	10	pseudo_transcript_0	0.480443	0.0503652	10	10	pseudo_transcript_0	0.285576	0.0477258	10	10
TMEM242	P1P2	0.039867	0.0836077	9	9	P1P2	0.763389	0.00398426	8	8	P1P2	0.260328	0.0591855	8	8	P1P2	0.949814	-0.0865346	10	10	P1P2	0.466913	-0.0999856	8	8	P1P2	0.330915	-0.0648554	8	8	P1P2	0.0699617	0.105116	9	9	P1P2	0.86596	-0.00597847	8	8	P1P2	0.659551	0.0477227	8	8
RBM15B	P1	0.0116714	0.0477568	10	10	P2	0.595382	0.0165017	8	8	P1	0.135171	0.0403807	10	10	P1	0.283366	-0.0359531	10	10	P2	0.498741	0.233199	10	10	P2	0.278063	0.0601281	10	10	P1	0.0687295	0.0643547	10	10	P2	0.621231	0.0568871	10	10	P1	0.189888	0.0477219	10	10
SFTPC	P1P2	0.774048	0.0408578	10	10	P1P2	0.676491	0.0185783	8	8	P1P2	0.992948	0.000195518	8	8	P1P2	0.0620859	0.128261	10	10	P1P2	0.524054	0.092863	10	10	P1P2	0.255409	0.17776	10	10	P1P2	0.0896548	0.0629645	10	10	P1P2	0.313287	0.0282195	10	10	P1P2	0.0896617	0.0476987	10	10
pseudo_8489	pseudo_transcript_0	0.356355	0.0742354	10	10	pseudo_transcript_0	0.121051	0.0202837	8	8	pseudo_transcript_0	0.137255	0.0131182	8	8	pseudo_transcript_0	0.883321	-0.0292937	10	10	pseudo_transcript_0	0.830232	0.0242821	9	9	pseudo_transcript_0	0.921902	0.010962	9	9	pseudo_transcript_0	0.142244	0.0888438	10	10	pseudo_transcript_0	0.114501	0.0449085	9	9	pseudo_transcript_0	0.156414	0.0476928	9	9
DIABLO	P1P2	0.0891876	0.0472089	9	9	P1P2	0.0470386	0.0584276	9	9	P1P2	0.0169034	0.0441851	9	9	P1P2	0.922019	0.0179168	9	9	P1P2	0.198734	-0.169283	9	9	P1P2	0.225786	-0.0838412	9	9	P1P2	0.0856923	0.0573895	9	9	P1P2	0.345565	0.0413101	9	9	P1P2	0.111718	0.047691	9	9
pseudo_4484	pseudo_transcript_0	0.555247	-0.00871165	9	9	pseudo_transcript_0	0.046689	0.021352	8	8	pseudo_transcript_0	0.0602247	0.0228866	8	8	pseudo_transcript_0	0.139064	0.0355045	9	9	pseudo_transcript_0	0.609163	0.210616	10	10	pseudo_transcript_0	0.665148	0.129942	9	9	pseudo_transcript_0	0.141873	0.0230876	9	9	pseudo_transcript_0	0.0486319	0.0436769	10	10	pseudo_transcript_0	0.0900285	0.047687	9	9
TRA2B	P1P2	0.192024	0.0541633	10	10	P1P2	0.223886	-0.00214439	9	9	P1P2	0.28341	0.0221786	9	9	P1P2	0.850815	-0.0298451	10	10	P1P2	0.865147	0.0389092	10	10	P1P2	0.788417	-0.00847807	10	10	P1P2	0.147241	0.0643158	10	10	P1P2	0.517743	0.0247802	10	10	P1P2	0.137698	0.0476851	10	10
pseudo_2286	pseudo_transcript_0	0.497107	0.0407372	10	10	pseudo_transcript_0	0.933376	0.00593292	9	9	pseudo_transcript_0	0.880398	0.00487976	9	9	pseudo_transcript_0	0.326826	0.0166601	10	10	pseudo_transcript_0	0.245136	0.155273	10	10	pseudo_transcript_0	0.0877231	0.0575033	10	10	pseudo_transcript_0	0.138919	0.0493337	10	10	pseudo_transcript_0	0.198373	0.0571837	10	10	pseudo_transcript_0	0.0912588	0.0476627	10	10
SLC12A5	P2	0.334052	0.0148131	10	10	P2	0.185875	0.0550345	9	9	P2	0.0624516	0.0398802	9	9	P1	0.611869	-0.0169809	9	9	P1	0.894581	0.0684481	9	9	P2	0.651577	-0.0831128	9	9	P2	0.325518	0.0293512	10	10	P2	0.0819291	0.0511926	9	9	P2	0.155172	0.0476541	9	9
pseudo_6929	pseudo_transcript_0	0.709559	0.00662264	10	10	pseudo_transcript_0	0.78994	-0.0147373	10	10	pseudo_transcript_0	0.98232	0.0060956	10	10	pseudo_transcript_0	0.00637424	0.103309	10	10	pseudo_transcript_0	0.60385	-0.0563298	10	10	pseudo_transcript_0	0.150231	0.138002	10	10	pseudo_transcript_0	0.0396655	0.0488103	10	10	pseudo_transcript_0	0.75481	0.0261151	10	10	pseudo_transcript_0	0.337661	0.0476536	10	10
KLK11	P1	0.36789	0.0459044	10	10	P1	0.0628071	0.0758249	9	9	P1	0.0697685	0.0602504	9	9	P1	0.583831	-0.000652557	10	10	P1	0.326771	-0.0529708	10	10	P1	0.479923	-0.0347115	10	10	P1	0.355564	0.0406152	10	10	P1	0.0696528	0.04528	10	10	P1	0.174477	0.0476519	10	10
pseudo_11496	pseudo_transcript_0	0.282692	-0.0113632	10	10	pseudo_transcript_0	0.195986	0.0434454	10	10	pseudo_transcript_0	0.146625	0.0245772	10	10	pseudo_transcript_0	0.0851981	0.0317858	10	10	pseudo_transcript_0	0.288146	-0.127507	10	10	pseudo_transcript_0	0.585577	-0.0398812	10	10	pseudo_transcript_0	0.0942134	0.0575489	10	10	pseudo_transcript_0	0.504701	0.030066	10	10	pseudo_transcript_0	0.150358	0.0476463	10	10
pseudo_753	pseudo_transcript_0	0.666032	0.0191457	9	9	pseudo_transcript_0	0.187623	0.0293693	7	7	pseudo_transcript_0	0.585527	0.0122214	7	7	pseudo_transcript_0	0.625958	0.0197195	9	9	pseudo_transcript_0	0.374227	0.0562872	9	9	pseudo_transcript_0	0.820693	0.00311707	9	9	pseudo_transcript_0	0.676116	0.0531275	9	9	pseudo_transcript_0	0.155348	0.0610341	9	9	pseudo_transcript_0	0.162504	0.0476447	9	9
pseudo_17118	pseudo_transcript_0	0.125339	0.0538234	9	9	pseudo_transcript_0	0.366196	0.0188632	8	8	pseudo_transcript_0	0.190075	0.040851	8	8	pseudo_transcript_0	0.0131536	-0.115912	9	9	pseudo_transcript_0	0.730665	0.107248	9	9	pseudo_transcript_0	0.545014	-0.014079	9	9	pseudo_transcript_0	0.99087	0.0517012	9	9	pseudo_transcript_0	0.512554	0.0435795	9	9	pseudo_transcript_0	0.840261	0.0476403	9	9
pseudo_4833	pseudo_transcript_0	0.450679	0.0670396	10	10	pseudo_transcript_0	0.251033	-0.0272769	8	8	pseudo_transcript_0	0.217293	0.010513	8	8	pseudo_transcript_0	0.901469	0.0226885	10	10	pseudo_transcript_0	0.806362	0.0946965	10	10	pseudo_transcript_0	0.763217	0.0391355	10	10	pseudo_transcript_0	0.396429	0.051282	10	10	pseudo_transcript_0	0.306607	0.0249986	10	10	pseudo_transcript_0	0.449698	0.047632	10	10
SLC9A3R1	P1P2	0.953311	0.0417969	10	10	P1P2	0.00152329	0.0602767	9	9	P1P2	0.0181762	0.0412897	9	9	P1P2	0.998109	0.0576484	10	10	P1P2	0.300432	-0.0665459	10	10	P1P2	0.471414	-0.0350186	10	10	P1P2	0.606078	0.0119511	10	10	P1P2	0.0810957	0.0574457	10	10	P1P2	0.196866	0.047627	10	10
pseudo_6229	pseudo_transcript_0	0.359627	0.0209126	10	10	pseudo_transcript_0	0.721147	0.0260106	9	9	pseudo_transcript_0	0.522436	0.0128788	9	9	pseudo_transcript_0	0.639696	0.0701863	10	10	pseudo_transcript_0	0.407018	0.0825334	10	10	pseudo_transcript_0	0.307542	0.0421194	10	10	pseudo_transcript_0	0.188436	0.0472804	10	10	pseudo_transcript_0	0.172786	0.0304583	10	10	pseudo_transcript_0	0.14139	0.0476251	10	10
HNRNPM	P1	0.360957	0.0202556	10	10	P1	0.471033	-0.0214094	10	10	P1	0.462152	-0.0109463	10	10	P1	0.705039	0.157948	10	10	P1	0.0369583	0.122633	10	10	P1	0.0435693	0.0842112	10	10	P2	0.44922	0.0188229	10	10	P1	0.226971	0.0443086	10	10	P1	0.539694	0.0476246	10	10
GPRC6A	P1P2	0.906664	-0.00682723	10	10	P1P2	0.129848	0.031953	10	10	P1P2	0.269674	0.00918372	10	10	P1P2	0.635044	0.00561469	10	10	P1P2	0.711109	0.0794644	10	10	P1P2	0.632028	0.0522408	10	10	P1P2	0.931627	0.0200112	10	10	P1P2	0.0484788	0.0546335	10	10	P1P2	0.351426	0.0476241	10	10
pseudo_5301	pseudo_transcript_0	0.631431	-0.00826006	10	10	pseudo_transcript_0	0.0740831	0.0476066	9	9	pseudo_transcript_0	0.24681	0.0250295	9	9	pseudo_transcript_1	0.0303526	0.0781721	9	9	pseudo_transcript_0	0.129919	-0.0539229	10	10	pseudo_transcript_1	0.0688306	0.142434	9	9	pseudo_transcript_0	0.135889	-0.00396011	10	10	pseudo_transcript_1	0.13908	0.0271853	9	9	pseudo_transcript_1	0.0748317	0.0476197	9	9
pseudo_5151	pseudo_transcript_0	0.372904	0.0441065	10	10	pseudo_transcript_0	0.891555	0.0077953	9	9	pseudo_transcript_0	0.602147	0.0169424	9	9	pseudo_transcript_0	0.554791	0.0214825	10	10	pseudo_transcript_0	0.756122	-0.102266	10	10	pseudo_transcript_0	0.974357	-0.104155	10	10	pseudo_transcript_0	0.159305	0.0658876	10	10	pseudo_transcript_0	0.83379	0.0147804	10	10	pseudo_transcript_0	0.467868	0.0476163	10	10
PLVAP	P2	0.0928911	-0.0522009	10	10	P1	0.0961841	0.00946945	9	9	P2	0.266041	-0.000437442	9	9	P1	0.0170495	0.1341	10	10	P2	0.220232	0.0937125	10	10	P2	0.238926	0.0572518	10	10	P1	0.0133883	0.0305899	10	10	P1	0.16241	0.0282967	10	10	P1	0.0146237	0.0476136	10	10
pseudo_16205	pseudo_transcript_0	0.107669	0.053407	9	9	pseudo_transcript_0	0.631084	-0.0104182	9	9	pseudo_transcript_0	0.323041	0.0293964	9	9	pseudo_transcript_0	0.0736839	-0.0765183	9	9	pseudo_transcript_0	0.908396	0.144026	9	9	pseudo_transcript_0	0.463416	0.0636077	9	9	pseudo_transcript_0	0.552534	0.0438396	9	9	pseudo_transcript_0	0.675431	0.0668643	9	9	pseudo_transcript_0	0.532661	0.0476134	9	9
pseudo_12048	pseudo_transcript_0	0.86385	0.0234634	10	10	pseudo_transcript_0	0.719243	0.0260643	10	10	pseudo_transcript_0	0.715155	0.021651	10	10	pseudo_transcript_0	0.858019	-0.0258526	10	10	pseudo_transcript_0	0.715	0.073175	10	10	pseudo_transcript_0	0.726789	-0.0232891	10	10	pseudo_transcript_0	0.639078	0.0123234	10	10	pseudo_transcript_0	0.34689	0.0516685	10	10	pseudo_transcript_0	0.523572	0.047613	10	10
pseudo_13742	pseudo_transcript_0	0.354649	0.016607	10	10	pseudo_transcript_0	0.0921253	-0.0438545	10	10	pseudo_transcript_0	0.289657	-0.0116568	10	10	pseudo_transcript_0	0.0894723	0.0542369	10	10	pseudo_transcript_0	0.182299	0.422543	10	10	pseudo_transcript_0	0.0348319	0.211045	10	10	pseudo_transcript_0	0.052104	0.0669033	10	10	pseudo_transcript_0	0.969306	-0.0160255	10	10	pseudo_transcript_0	0.361113	0.0476104	10	10
pseudo_10506	pseudo_transcript_0	0.293851	0.0470402	10	10	pseudo_transcript_0	0.160237	0.010481	10	10	pseudo_transcript_0	0.0722171	0.012738	10	10	pseudo_transcript_0	0.49582	-0.0353884	10	10	pseudo_transcript_0	0.930019	-0.157505	10	10	pseudo_transcript_0	0.685465	-0.0617212	10	10	pseudo_transcript_0	0.511506	0.0521565	10	10	pseudo_transcript_0	0.371505	0.0255117	10	10	pseudo_transcript_0	0.413385	0.0476088	10	10
pseudo_17048	pseudo_transcript_0	0.228915	0.0304803	10	10	pseudo_transcript_0	0.0381742	0.0461882	9	9	pseudo_transcript_0	0.0267505	0.0418208	9	9	pseudo_transcript_0	0.182487	0.0480811	10	10	pseudo_transcript_0	0.768623	-0.0547901	10	10	pseudo_transcript_0	0.448179	-0.11767	10	10	pseudo_transcript_0	0.51678	0.022835	10	10	pseudo_transcript_0	0.0166307	0.0543801	10	10	pseudo_transcript_0	0.104426	0.0475971	10	10
pseudo_13370	pseudo_transcript_0	0.101105	0.0439031	10	10	pseudo_transcript_0	0.904582	-0.0107939	10	10	pseudo_transcript_0	0.161018	0.00767015	10	10	pseudo_transcript_0	0.296184	0.0158961	10	10	pseudo_transcript_0	0.315428	0.102903	10	10	pseudo_transcript_0	0.180718	0.0602953	10	10	pseudo_transcript_0	0.0882863	0.0719666	10	10	pseudo_transcript_0	0.208819	0.0502617	10	10	pseudo_transcript_0	0.0402868	0.0475963	10	10
CLDN1	P1P2	0.834764	0.0182867	8	8	P1P2	0.44602	-0.0287639	7	7	P1P2	0.812517	-0.0143518	7	7	P1P2	0.261036	0.0323281	9	9	P1P2	0.61468	0.332292	8	8	P1P2	0.337948	0.0979075	8	8	P1P2	0.633568	0.0332856	9	9	P1P2	0.717524	0.0183801	8	8	P1P2	0.859942	0.0475899	8	8
pseudo_17695	pseudo_transcript_0	0.494475	-0.00813363	9	9	pseudo_transcript_0	0.494715	-0.0183787	9	9	pseudo_transcript_0	0.439772	-0.0136555	9	9	pseudo_transcript_0	0.503796	-0.0277809	9	9	pseudo_transcript_0	0.0382168	0.178503	9	9	pseudo_transcript_0	0.031216	0.105483	9	9	pseudo_transcript_0	0.657534	0.0208894	9	9	pseudo_transcript_0	0.35041	0.0450488	9	9	pseudo_transcript_0	1	0.0475899	9	9
pseudo_12169	pseudo_transcript_1	0.308406	0.0519649	10	10	pseudo_transcript_1	0.325881	0.0257715	9	9	pseudo_transcript_1	0.430352	0.0302861	9	9	pseudo_transcript_0	0.574812	-0.0118435	10	10	pseudo_transcript_1	0.503401	0.0106152	9	9	pseudo_transcript_1	0.551946	0.000398641	9	9	pseudo_transcript_1	0.2585	0.0558133	10	10	pseudo_transcript_1	0.397608	0.0277559	9	9	pseudo_transcript_1	0.464171	0.0475805	9	9
pseudo_13341	pseudo_transcript_0	0.616149	0.0118529	10	10	pseudo_transcript_0	0.302677	0.0194312	10	10	pseudo_transcript_0	0.307518	0.028204	10	10	pseudo_transcript_0	0.405164	0.0193829	10	10	pseudo_transcript_0	0.49893	0.103618	10	10	pseudo_transcript_0	0.448895	0.0687371	10	10	pseudo_transcript_0	0.45154	0.0202649	10	10	pseudo_transcript_0	0.0918151	0.0572986	10	10	pseudo_transcript_0	0.191412	0.0475771	10	10
pseudo_7892	pseudo_transcript_0	0.156107	0.0236687	10	10	pseudo_transcript_0	0.591937	0.0341002	10	10	pseudo_transcript_0	0.175068	0.0236043	10	10	pseudo_transcript_0	0.0329255	-0.0576411	10	10	pseudo_transcript_0	0.898795	0.0139991	10	10	pseudo_transcript_0	0.449612	-0.106415	10	10	pseudo_transcript_0	0.887076	0.0301556	10	10	pseudo_transcript_0	0.478404	0.0386801	10	10	pseudo_transcript_0	0.728465	0.0475721	10	10
TTLL10	P1	0.0387225	-0.0504283	8	8	P2	0.125835	0.0460917	9	9	P2	0.0773902	0.0436178	9	9	P1	0.498166	0.0540559	8	8	P2	0.340973	-0.166191	9	9	P1	0.324141	0.142926	8	8	P2	0.143883	0.0157405	9	9	P2	0.291201	0.0588664	9	9	P2	0.144452	0.047569	9	9
pseudo_14354	pseudo_transcript_0	0.437377	0.00498452	10	10	pseudo_transcript_0	0.684209	0.0321345	9	9	pseudo_transcript_0	0.876533	0.0207291	9	9	pseudo_transcript_0	0.0593788	0.117065	10	10	pseudo_transcript_0	0.275481	0.109279	10	10	pseudo_transcript_0	0.136343	0.0873759	10	10	pseudo_transcript_0	0.589972	0.0172939	10	10	pseudo_transcript_0	0.463812	0.0210305	10	10	pseudo_transcript_0	0.624479	0.0475555	10	10
PRAC1	P1P2	0.84037	-0.013122	10	10	P1P2	0.666548	0.0132393	9	9	P1P2	0.462039	0.0115416	9	9	P1P2	0.123988	0.147049	10	10	P1P2	0.74515	0.195415	10	10	P1P2	0.524674	0.163552	10	10	P1P2	0.328822	0.0400709	10	10	P1P2	0.582091	0.0626521	10	10	P1P2	0.343278	0.0475526	10	10
pseudo_14082	pseudo_transcript_0	0.564646	0.0283457	10	10	pseudo_transcript_0	0.710112	-0.0193202	10	10	pseudo_transcript_0	0.651469	-0.00922788	10	10	pseudo_transcript_0	0.549543	0.0267566	10	10	pseudo_transcript_0	0.168528	0.215899	10	10	pseudo_transcript_0	0.103463	0.108813	10	10	pseudo_transcript_0	0.483888	0.075099	10	10	pseudo_transcript_0	0.351343	0.0428542	10	10	pseudo_transcript_0	0.277145	0.0475451	10	10
pseudo_8904	pseudo_transcript_0	0.0261507	0.0573345	10	10	pseudo_transcript_0	0.286404	0.00375542	9	9	pseudo_transcript_0	0.0593241	0.00337872	9	9	pseudo_transcript_0	0.583322	0.0217016	10	10	pseudo_transcript_0	0.785308	0.0108362	10	10	pseudo_transcript_0	0.547924	0.0490296	10	10	pseudo_transcript_0	0.0410436	0.106316	10	10	pseudo_transcript_0	0.284577	0.0217805	10	10	pseudo_transcript_0	0.0502419	0.0475424	10	10
pseudo_2179	pseudo_transcript_0	0.424217	0.00874102	10	10	pseudo_transcript_0	0.709081	0.00362471	9	9	pseudo_transcript_0	0.475372	0.0036136	9	9	pseudo_transcript_0	0.956302	0.0703751	10	10	pseudo_transcript_0	0.888184	0.0380536	10	10	pseudo_transcript_0	0.758206	0.036714	10	10	pseudo_transcript_0	0.802504	0.0775307	10	10	pseudo_transcript_0	0.503844	0.00831212	10	10	pseudo_transcript_0	0.585993	0.0475399	10	10
pseudo_13023	pseudo_transcript_0	0.217537	0.0387048	10	10	pseudo_transcript_0	0.670397	-0.0263683	10	10	pseudo_transcript_0	0.357883	-0.00169294	10	10	pseudo_transcript_0	0.496476	0.0419952	10	10	pseudo_transcript_0	0.65358	0.209672	10	10	pseudo_transcript_0	0.767324	0.149968	10	10	pseudo_transcript_0	0.0373381	0.0483948	10	10	pseudo_transcript_0	0.160579	0.0466838	10	10	pseudo_transcript_0	0.0523896	0.0475393	10	10
pseudo_18266	pseudo_transcript_0	0.341183	0.0378949	10	10	pseudo_transcript_0	0.299745	0.0571789	9	9	pseudo_transcript_0	0.349973	0.0430854	9	9	pseudo_transcript_0	0.199204	0.0969774	10	10	pseudo_transcript_0	0.218554	-0.267984	10	10	pseudo_transcript_0	0.690527	-0.0707918	10	10	pseudo_transcript_0	0.0328352	0.0443245	10	10	pseudo_transcript_0	0.478219	0.0215867	10	10	pseudo_transcript_0	0.108849	0.0475361	10	10
ZNF513	P1P2	0.1897	0.0327415	10	10	P1P2	0.105896	0.0397957	10	10	P1P2	0.0664689	0.0341824	10	10	P1P2	0.922373	-0.0239113	10	10	P1P2	0.744586	-0.0422228	10	10	P1P2	0.672762	-0.0111273	10	10	P1P2	0.375413	0.0543349	10	10	P1P2	0.0755395	0.0446918	10	10	P1P2	0.140743	0.047528	10	10
FLCN	P1P2	0.76653	0.0562171	10	10	P1P2	0.708696	0.00163455	8	8	P1P2	0.684703	0.0154466	8	8	P1P2	0.206291	0.00374324	10	10	P1P2	0.703348	0.0140035	10	10	P1P2	0.840863	0.167585	10	10	P1P2	0.316384	0.0499159	10	10	P1P2	0.973112	0.0251284	10	10	P1P2	0.558274	0.0475234	10	10
pseudo_853	pseudo_transcript_0	0.808824	0.0271334	10	10	pseudo_transcript_0	0.261426	0.00219953	9	9	pseudo_transcript_0	0.602603	0.0160365	9	9	pseudo_transcript_0	0.414927	-0.0311576	10	10	pseudo_transcript_0	0.34886	-0.0844662	10	10	pseudo_transcript_0	0.32033	-0.0506319	10	10	pseudo_transcript_0	0.868083	0.0628127	10	10	pseudo_transcript_0	0.945423	0.0130263	10	10	pseudo_transcript_0	0.81344	0.0475116	10	10
pseudo_7671	pseudo_transcript_0	0.395846	0.0489763	9	9	pseudo_transcript_0	0.544239	0.0460531	9	9	pseudo_transcript_0	0.19723	0.0328265	9	9	pseudo_transcript_0	0.427927	0.20992	10	10	pseudo_transcript_0	0.436337	-0.105667	9	9	pseudo_transcript_0	0.565514	0.00739705	9	9	pseudo_transcript_0	0.0776092	0.0969421	10	10	pseudo_transcript_0	0.621626	-0.0153171	9	9	pseudo_transcript_0	0.347282	0.0474985	9	9
SCARB2	P1P2	0.929721	0.0328055	10	10	P1P2	0.803567	0.0369837	10	10	P1P2	0.937623	0.0374332	10	10	P1P2	0.301973	0.0321036	10	10	P1P2	0.577397	-0.0666547	10	10	P1P2	0.931017	0.0177346	10	10	P1P2	0.743905	0.0555278	10	10	P1P2	0.942811	0.0302832	10	10	P1P2	0.958057	0.0474853	10	10
pseudo_15167	pseudo_transcript_0	0.694974	0.00196675	10	10	pseudo_transcript_0	0.473706	0.0222112	10	10	pseudo_transcript_0	0.436523	0.0118474	10	10	pseudo_transcript_0	0.571284	0.0537558	10	10	pseudo_transcript_0	0.833253	-0.103599	10	10	pseudo_transcript_0	0.80897	0.0280403	10	10	pseudo_transcript_0	0.735149	0.0697893	10	10	pseudo_transcript_0	0.760256	0.0331255	10	10	pseudo_transcript_0	0.617075	0.047479	10	10
pseudo_14660	pseudo_transcript_0	0.534145	0.0191017	10	10	pseudo_transcript_0	0.765841	-0.0153567	9	9	pseudo_transcript_0	0.95245	-0.00537615	9	9	pseudo_transcript_0	0.132724	-0.097222	10	10	pseudo_transcript_0	0.02148	0.250555	10	10	pseudo_transcript_0	0.117887	0.107627	10	10	pseudo_transcript_0	0.816218	0.00435656	10	10	pseudo_transcript_0	0.0645783	0.0680714	10	10	pseudo_transcript_0	0.452578	0.0474678	10	10
pseudo_17267	pseudo_transcript_0	0.0468745	0.0469245	9	9	pseudo_transcript_0	0.224633	0.0531244	9	9	pseudo_transcript_0	0.029855	0.0376312	9	9	pseudo_transcript_0	0.160262	0.0918201	9	9	pseudo_transcript_0	0.757178	-0.0872402	9	9	pseudo_transcript_0	0.877492	0.0447824	9	9	pseudo_transcript_0	0.00549652	0.0738812	9	9	pseudo_transcript_0	0.0928024	0.0347776	9	9	pseudo_transcript_0	0.00662027	0.0474456	9	9
pseudo_9375	pseudo_transcript_0	0.856827	0.0273873	10	10	pseudo_transcript_0	0.0690243	0.0408558	10	10	pseudo_transcript_0	0.140851	0.0136705	10	10	pseudo_transcript_0	0.20725	0.0192374	10	10	pseudo_transcript_0	0.620905	-0.158467	10	10	pseudo_transcript_0	0.707352	-0.0417436	10	10	pseudo_transcript_0	0.417713	0.0165491	10	10	pseudo_transcript_0	0.438286	0.0542728	10	10	pseudo_transcript_0	0.488881	0.0474272	10	10
pseudo_6255	pseudo_transcript_0	0.00794568	0.0395923	10	10	pseudo_transcript_0	0.00512208	0.0633446	10	10	pseudo_transcript_0	0.000973357	0.0479291	10	10	pseudo_transcript_0	0.350444	0.0834532	10	10	pseudo_transcript_0	0.0412017	-0.357272	10	10	pseudo_transcript_0	0.0644193	-0.145506	10	10	pseudo_transcript_0	0.00521552	0.0728441	10	10	pseudo_transcript_0	0.198686	0.00965525	10	10	pseudo_transcript_0	0.013761	0.0474247	10	10
pseudo_10265	pseudo_transcript_0	0.0424783	0.0459286	10	10	pseudo_transcript_0	0.702515	-0.0145678	10	10	pseudo_transcript_0	0.35224	0.0314094	10	10	pseudo_transcript_0	0.806268	0.00952116	10	10	pseudo_transcript_0	0.16628	0.0692215	10	10	pseudo_transcript_0	0.165081	0.112243	10	10	pseudo_transcript_0	0.0241905	0.0573647	10	10	pseudo_transcript_0	0.457738	0.0498362	10	10	pseudo_transcript_0	0.0362111	0.0474231	10	10
DHX34	P1P2	0.0338949	0.0461182	10	10	P1P2	0.0087	0.0735191	10	10	P1P2	0.00683864	0.053296	10	10	P1P2	0.772408	0.0327602	10	10	P1P2	0.0285568	-0.107516	10	10	P1P2	0.0545773	-0.0518445	10	10	P1P2	0.0220084	0.0627247	10	10	P1P2	0.0729994	0.0450278	10	10	P1P2	0.0193623	0.047419	10	10
CYorf17	ENST00000382764.1	0.67072	0.0193019	9	9	ENST00000382764.1	0.938562	-0.00327229	8	8	ENST00000382764.1	0.872366	0.0132149	8	8	ENST00000382764.1	0.588824	0.0760747	10	10	ENST00000382764.1	0.604474	0.0906108	10	10	ENST00000382764.1	0.666445	0.0591211	10	10	ENST00000382764.1	0.736045	0.0230028	10	10	ENST00000382764.1	0.154877	0.0568734	10	10	ENST00000382764.1	0.310327	0.0474172	10	10
PABPN1	P1P2	0.65191	0.0439758	10	10	P1P2	0.805365	-0.0168441	10	10	P1P2	0.469925	-0.00889322	10	10	P1P2	0.333963	0.0721469	10	10	P1P2	0.959688	0.236236	10	10	P1P2	0.39452	0.0919708	10	10	P1P2	0.168902	0.0309488	10	10	P1P2	0.534778	0.00859946	10	10	P1P2	0.283688	0.0474058	10	10
pseudo_5261	pseudo_transcript_0	0.0912515	0.0501349	10	10	pseudo_transcript_0	0.26176	0.0354459	10	10	pseudo_transcript_0	0.0747589	0.028174	10	10	pseudo_transcript_0	0.0358232	-0.168347	10	10	pseudo_transcript_0	0.70667	0.0706558	10	10	pseudo_transcript_0	0.301207	-0.154939	10	10	pseudo_transcript_0	0.932691	0.0171084	10	10	pseudo_transcript_0	0.151402	0.054218	10	10	pseudo_transcript_0	0.450057	0.0474037	10	10
ZNF518B	P1P2	0.0425086	0.0415185	10	10	P1P2	0.258743	0.0148948	10	10	P1P2	0.0543297	0.0365391	10	10	P1P2	0.616788	0.00601627	10	10	P1P2	0.969909	-0.0544092	10	10	P1P2	0.887408	-0.0391044	10	10	P1P2	0.0494115	0.0647049	10	10	P1P2	0.247621	0.0407523	10	10	P1P2	0.0581165	0.0474008	10	10
RAB11FIP5	P1P2	0.484824	0.00738676	10	10	P1P2	0.0886781	0.0641327	10	10	P1P2	0.0899275	0.0401473	10	10	P1P2	0.0149854	0.13205	10	10	P1P2	0.0855351	-0.193566	10	10	P1P2	0.659286	-0.0185955	10	10	P1P2	0.0308445	0.0543032	10	10	P1P2	0.599079	0.0314248	10	10	P1P2	0.100147	0.0473996	10	10
IL1R1	P1P2	0.106301	0.0334557	9	9	P1P2	0.395462	0.011226	8	8	P1P2	0.114738	0.03211	8	8	P1P2	0.390857	-0.0789492	9	9	P1P2	0.96502	0.165409	9	9	P1P2	0.668702	0.0901635	9	9	P1P2	0.313618	0.0226034	9	9	P1P2	0.186799	0.0378887	9	9	P1P2	0.135547	0.0473919	9	9
pseudo_10518	pseudo_transcript_0	0.157221	0.0531594	9	9	pseudo_transcript_0	0.659474	-0.014074	8	8	pseudo_transcript_0	0.783822	-0.00712046	8	8	pseudo_transcript_0	0.948961	-0.00173669	9	9	pseudo_transcript_0	0.445657	0.0985544	9	9	pseudo_transcript_0	0.393297	0.0504581	9	9	pseudo_transcript_0	0.179993	0.0796433	9	9	pseudo_transcript_0	0.769342	0.020928	9	9	pseudo_transcript_0	0.260186	0.0473777	9	9
pseudo_6461	pseudo_transcript_0	0.121145	0.0284748	10	10	pseudo_transcript_0	0.567557	-0.0244182	10	10	pseudo_transcript_0	0.763104	0.0365915	10	10	pseudo_transcript_0	0.244838	-0.0529456	10	10	pseudo_transcript_0	0.0274291	0.303923	10	10	pseudo_transcript_0	0.102013	0.145445	10	10	pseudo_transcript_0	0.309114	0.0252299	10	10	pseudo_transcript_0	0.0597521	0.0477845	10	10	pseudo_transcript_0	0.103026	0.0473668	10	10
pseudo_2662	pseudo_transcript_0	0.202849	0.0350053	10	10	pseudo_transcript_0	0.177392	0.00518037	10	10	pseudo_transcript_0	0.132838	0.0136103	10	10	pseudo_transcript_0	0.736853	0.0153032	10	10	pseudo_transcript_0	0.965035	0.14709	10	10	pseudo_transcript_0	0.822437	0.0740348	10	10	pseudo_transcript_0	0.10191	0.0355748	10	10	pseudo_transcript_0	0.394105	0.0685298	10	10	pseudo_transcript_0	0.0986701	0.0473662	10	10
pseudo_11636	pseudo_transcript_0	0.0478781	0.0400832	10	10	pseudo_transcript_0	0.57831	0.0288781	10	10	pseudo_transcript_0	0.154006	0.0441909	10	10	pseudo_transcript_0	0.914732	0.0469161	10	10	pseudo_transcript_0	0.521532	0.0503646	10	10	pseudo_transcript_0	0.443718	0.0223212	10	10	pseudo_transcript_0	0.0400243	0.0637667	10	10	pseudo_transcript_0	0.137503	0.0500931	10	10	pseudo_transcript_0	0.0291721	0.0473503	10	10
pseudo_2400	pseudo_transcript_0	0.592866	0.0336859	10	10	pseudo_transcript_0	0.617105	0.024207	9	9	pseudo_transcript_0	0.558968	0.0219622	9	9	pseudo_transcript_0	0.920138	0.0839865	10	10	pseudo_transcript_0	0.869722	0.126833	10	10	pseudo_transcript_0	0.675601	0.137658	10	10	pseudo_transcript_0	0.493034	0.0861191	10	10	pseudo_transcript_0	0.146613	0.031687	10	10	pseudo_transcript_0	0.30155	0.0473497	10	10
SPINK7	P1P2	0.449964	-0.00169677	10	10	P1P2	0.673787	0.10818	10	10	P1P2	0.844344	0.0506432	10	10	P1P2	0.351897	0.0266842	10	10	P1P2	0.506533	-0.32822	10	10	P1P2	0.624389	-0.111501	10	10	P1P2	0.737615	0.0261325	10	10	P1P2	0.83379	0.0736236	10	10	P1P2	0.997968	0.047342	10	10
ABHD12B	P1P2	0.133672	0.0492307	10	10	P1P2	0.732288	-0.00708291	8	8	P1P2	0.51453	0.0128284	8	8	P1P2	0.0289344	-0.105766	10	10	P1P2	0.467422	0.116459	9	9	P1P2	0.840236	-0.0196698	9	9	P1P2	0.768454	0.00606895	9	9	P1P2	0.483933	0.0629973	9	9	P1P2	0.708952	0.0473305	9	9
pseudo_79	pseudo_transcript_0	0.164716	0.0344759	10	10	pseudo_transcript_0	0.334149	0.00838395	9	9	pseudo_transcript_0	0.271059	0.0122697	9	9	pseudo_transcript_0	0.655235	0.0444135	10	10	pseudo_transcript_0	0.168113	-0.214426	10	10	pseudo_transcript_0	0.219032	-0.123075	10	10	pseudo_transcript_0	0.209749	0.0745254	10	10	pseudo_transcript_0	0.396925	0.0382401	10	10	pseudo_transcript_0	0.844739	0.0473122	10	10
pseudo_16349	pseudo_transcript_0	0.502247	0.0457481	9	9	pseudo_transcript_0	0.243322	0.0523132	8	8	pseudo_transcript_0	0.223558	0.037204	8	8	pseudo_transcript_0	0.769963	-0.00475907	9	9	pseudo_transcript_0	0.626838	-0.00199722	9	9	pseudo_transcript_0	0.802846	-0.0305261	9	9	pseudo_transcript_0	0.301065	0.0439596	9	9	pseudo_transcript_0	0.0329899	0.0506589	9	9	pseudo_transcript_0	0.0760777	0.0473093	9	9
HIRA	P1	0.168553	0.0352508	10	10	P1	0.421862	0.0746449	10	10	P1	0.151958	0.0286924	10	10	P1	0.605367	0.0743414	10	10	P1	0.512947	-0.19766	10	10	P1	0.650004	-0.0848914	10	10	P1	0.282141	0.068311	10	10	P1	0.0757605	0.0435182	10	10	P1	0.117576	0.0473061	10	10
pseudo_2773	pseudo_transcript_0	0.903006	0.0195136	10	10	pseudo_transcript_0	0.596011	0.0240155	10	10	pseudo_transcript_0	0.350638	-0.00797901	10	10	pseudo_transcript_0	0.137444	0.0947192	10	10	pseudo_transcript_0	0.952679	-0.0745505	10	10	pseudo_transcript_0	0.640561	0.124902	10	10	pseudo_transcript_0	0.264245	0.0298622	10	10	pseudo_transcript_0	0.562711	0.0517963	10	10	pseudo_transcript_0	0.336455	0.047299	10	10
pseudo_18066	pseudo_transcript_0	0.233907	0.0420551	9	9	pseudo_transcript_0	0.256056	0.0347192	9	9	pseudo_transcript_0	0.118523	0.033041	9	9	pseudo_transcript_0	0.465078	0.051831	9	9	pseudo_transcript_0	0.712539	0.0588795	9	9	pseudo_transcript_0	0.43955	0.038736	9	9	pseudo_transcript_0	0.0800503	0.0553961	9	9	pseudo_transcript_0	0.0931696	0.0480361	9	9	pseudo_transcript_0	0.0457272	0.0472979	9	9
pseudo_15684	pseudo_transcript_0	0.15283	0.0396795	10	10	pseudo_transcript_0	0.149236	0.0398891	9	9	pseudo_transcript_0	0.105764	0.0339085	9	9	pseudo_transcript_0	0.863487	-0.0246015	10	10	pseudo_transcript_0	0.987208	0.0490601	9	9	pseudo_transcript_0	0.940696	-0.0127255	9	9	pseudo_transcript_0	0.269498	0.0537077	10	10	pseudo_transcript_0	0.113422	0.0466499	9	9	pseudo_transcript_0	0.148803	0.0472925	9	9
GIT1	P1P2	0.506689	0.0440067	10	10	P1P2	0.864845	0.0128929	10	10	P1P2	0.731879	0.0188149	10	10	P1P2	0.711208	-0.0404974	10	10	P1P2	0.0569655	0.197016	10	10	P1P2	0.173806	0.124987	10	10	P1P2	0.551788	0.0220058	10	10	P1P2	0.0718617	0.0524412	10	10	P1P2	0.218137	0.0472883	10	10
pseudo_10165	pseudo_transcript_0	0.589325	-0.0164828	8	8	pseudo_transcript_0	0.366012	0.0048718	8	8	pseudo_transcript_1	0.542825	0.0367578	10	10	pseudo_transcript_1	0.690793	0.103349	10	10	pseudo_transcript_0	0.510231	-0.208973	8	8	pseudo_transcript_1	0.535645	0.0225407	10	10	pseudo_transcript_1	0.398503	0.0233366	10	10	pseudo_transcript_1	0.359886	0.0193794	10	10	pseudo_transcript_1	0.383431	0.047284	10	10
METTL11B	P1P2	0.476981	-0.00319333	9	9	P1P2	0.561633	0.0181899	8	8	P1P2	0.686997	-0.00601333	8	8	P1P2	0.043098	0.123197	9	9	P1P2	0.423388	-0.124046	9	9	P1P2	0.779654	0.0393538	9	9	P1P2	0.371737	0.0302205	9	9	P1P2	0.505292	0.0274395	9	9	P1P2	0.464075	0.0472808	9	9
LIME1	P2	0.0144951	0.0711142	10	10	P2	0.770663	0.0106471	8	8	P2	0.273467	0.009303	8	8	P2	0.250105	-0.133589	10	10	P2	0.86081	0.431578	10	10	P1	0.886464	-0.0189513	10	10	P2	0.0334125	0.0603041	9	9	P2	0.262944	0.065117	10	10	P2	0.0912633	0.04728	9	9
pseudo_15451	pseudo_transcript_0	0.613635	0.0140267	10	10	pseudo_transcript_0	0.728066	0.0119113	10	10	pseudo_transcript_0	0.659304	0.0144407	10	10	pseudo_transcript_0	0.042561	0.0960718	10	10	pseudo_transcript_0	0.503484	0.092074	10	10	pseudo_transcript_0	0.827093	0.126638	10	10	pseudo_transcript_0	0.164434	0.0301487	10	10	pseudo_transcript_0	0.646513	-0.000370431	10	10	pseudo_transcript_0	0.378057	0.0472765	10	10
pseudo_411	pseudo_transcript_0	0.546541	0.0117937	9	9	pseudo_transcript_0	0.861694	-0.0120562	9	9	pseudo_transcript_0	0.570896	0.0146354	9	9	pseudo_transcript_0	0.869196	0.114906	10	10	pseudo_transcript_0	0.683864	0.137341	10	10	pseudo_transcript_0	0.748215	0.129731	10	10	pseudo_transcript_0	0.759139	0.0411418	10	10	pseudo_transcript_0	0.747229	0.00787886	10	10	pseudo_transcript_0	0.823687	0.0472724	10	10
RPL10L	P1P2	0.87147	-0.0033247	10	10	P1P2	0.497738	0.0223781	10	10	P1P2	0.501334	0.0165664	10	10	P1P2	0.727381	0.0422144	10	10	P1P2	0.361114	-0.146464	10	10	P1P2	0.47123	-0.0588084	10	10	P1P2	0.798712	0.0335819	10	10	P1P2	0.445724	0.0261143	10	10	P1P2	0.799286	0.0472695	10	10
pseudo_16678	pseudo_transcript_0	0.153251	0.0425007	9	9	pseudo_transcript_0	0.240119	0.021922	8	8	pseudo_transcript_0	0.188905	0.0448047	8	8	pseudo_transcript_0	0.144928	0.0286195	10	10	pseudo_transcript_0	0.397802	0.457562	10	10	pseudo_transcript_0	0.87844	0.247805	10	10	pseudo_transcript_0	0.698164	0.0515346	10	10	pseudo_transcript_0	0.0301189	0.0531079	10	10	pseudo_transcript_0	0.149509	0.0472687	10	10
pseudo_17339	pseudo_transcript_0	0.961858	0.0171027	10	10	pseudo_transcript_0	0.263674	0.0189491	10	10	pseudo_transcript_0	0.405231	0.0163086	10	10	pseudo_transcript_0	0.81649	-0.0265289	10	10	pseudo_transcript_0	0.71222	-0.0540301	10	10	pseudo_transcript_0	0.637996	-0.0311647	10	10	pseudo_transcript_0	0.725311	0.022352	10	10	pseudo_transcript_0	0.530273	0.0534581	10	10	pseudo_transcript_0	0.949702	0.0472589	10	10
pseudo_1703	pseudo_transcript_0	0.159571	0.0476248	10	10	pseudo_transcript_0	0.963666	0.0486878	8	8	pseudo_transcript_0	0.398575	0.0399037	8	8	pseudo_transcript_0	0.279924	-0.173818	10	10	pseudo_transcript_0	0.0464046	0.50665	10	10	pseudo_transcript_0	0.181011	0.146635	10	10	pseudo_transcript_0	0.564983	0.0453714	10	10	pseudo_transcript_0	0.0945773	0.0895857	10	10	pseudo_transcript_0	0.141066	0.0472551	10	10
pseudo_15351	pseudo_transcript_0	0.258535	0.0623941	10	10	pseudo_transcript_0	0.153801	0.0545665	9	9	pseudo_transcript_0	0.193734	0.0399913	9	9	pseudo_transcript_0	0.309173	-0.00486978	10	10	pseudo_transcript_0	0.203115	-0.200176	10	10	pseudo_transcript_0	0.368657	-0.104447	10	10	pseudo_transcript_0	0.0524287	0.0723587	10	10	pseudo_transcript_0	0.909282	0.00885213	10	10	pseudo_transcript_0	0.143019	0.047251	10	10
NT5DC1	P1P2	0.40303	0.0449158	10	10	P1P2	0.0135394	-0.0300031	9	9	P1P2	0.053156	-0.000451302	9	9	P1P2	0.882269	-0.00662476	10	10	P1P2	0.501869	0.283608	10	10	P1P2	0.52682	0.141939	10	10	P1P2	0.621538	0.0760996	10	10	P1P2	0.22789	-0.0179914	10	10	P1P2	0.598838	0.0472494	10	10
pseudo_17223	pseudo_transcript_0	0.0505058	0.0471981	10	10	pseudo_transcript_0	0.275156	0.0189593	10	10	pseudo_transcript_0	0.056061	0.0389546	10	10	pseudo_transcript_0	0.887531	0.0319506	10	10	pseudo_transcript_0	0.513619	-0.076622	10	10	pseudo_transcript_0	0.594036	-0.0278734	10	10	pseudo_transcript_0	0.04216	0.0647682	10	10	pseudo_transcript_0	0.425096	0.00752258	10	10	pseudo_transcript_0	0.107402	0.0472428	10	10
pseudo_5009	pseudo_transcript_0	0.251015	0.00933266	10	10	pseudo_transcript_0	0.888775	0.00761948	10	10	pseudo_transcript_0	0.517646	0.0185384	10	10	pseudo_transcript_0	0.0234074	0.136422	10	10	pseudo_transcript_0	0.206951	0.0397496	10	10	pseudo_transcript_0	0.0343712	0.0554736	10	10	pseudo_transcript_0	0.0100031	0.0552723	10	10	pseudo_transcript_0	0.33472	0.0221159	10	10	pseudo_transcript_0	0.0367478	0.0472398	10	10
STEAP3	P1P2	0.677228	0.0182237	10	10	P1P2	0.235296	0.043841	10	10	P1P2	0.335028	0.0214404	10	10	P1P2	0.106769	0.104846	10	10	P1P2	0.456777	-0.228486	10	10	P1P2	0.881507	-0.0763336	10	10	P1P2	0.424063	0.0546773	10	10	P1P2	0.48799	0.00132347	10	10	P1P2	0.918251	0.047231	10	10
pseudo_15215	pseudo_transcript_0	0.41931	0.0167029	10	10	pseudo_transcript_0	0.95742	0.0523002	9	9	pseudo_transcript_0	0.842402	0.0413567	9	9	pseudo_transcript_0	0.226536	-0.000149306	10	10	pseudo_transcript_0	0.583421	0.133403	10	10	pseudo_transcript_0	0.540184	0.085538	10	10	pseudo_transcript_0	0.137851	0.0387586	10	10	pseudo_transcript_0	0.419233	0.0390346	10	10	pseudo_transcript_0	0.173528	0.0472263	10	10
GPR19	P2	0.433981	-0.0129993	8	8	P1	0.0369847	-0.0642518	8	8	P1	0.0210819	-0.019183	8	8	P2	0.351456	-0.113778	8	8	P1	0.0205751	0.361034	9	9	P1	0.00913016	0.192739	9	9	P1	0.569819	0.0996217	10	10	P1	0.481579	0.0394984	9	9	P1	0.300611	0.0472234	9	9
C8orf47	P1P2	0.178911	0.0264566	9	9	P1P2	0.343466	0.0302518	9	9	P1P2	0.405388	0.0108341	8	8	P1P2	0.663474	0.0623602	9	9	P1P2	0.798752	-0.0999347	10	10	P1P2	0.428714	0.0696854	9	9	P1P2	0.0992823	0.0713918	9	9	P1P2	0.188009	0.00771155	9	9	P1P2	0.0892822	0.0472046	9	9
pseudo_11457	pseudo_transcript_0	0.673417	-0.0169807	10	10	pseudo_transcript_0	0.125205	0.0286753	10	10	pseudo_transcript_0	0.578943	0.0196996	10	10	pseudo_transcript_0	0.14985	0.0778707	10	10	pseudo_transcript_0	0.87536	-0.0710144	10	10	pseudo_transcript_0	0.356832	0.0487247	10	10	pseudo_transcript_0	0.628486	0.0229218	10	10	pseudo_transcript_0	0.0754904	0.0636676	10	10	pseudo_transcript_0	0.187369	0.0472045	10	10
pseudo_12404	pseudo_transcript_0	0.46539	0.0396454	10	10	pseudo_transcript_0	0.559713	0.0130961	10	10	pseudo_transcript_0	0.634148	0.0190341	10	10	pseudo_transcript_0	0.266506	-0.123022	10	10	pseudo_transcript_0	0.443805	-0.0977233	10	10	pseudo_transcript_0	0.0508166	-0.105867	10	10	pseudo_transcript_0	0.893006	0.0225929	9	9	pseudo_transcript_0	0.887682	0.00431002	10	10	pseudo_transcript_0	0.827193	0.0472023	9	9
NAA30	P1P2	0.295408	0.0350371	9	9	P1P2	0.128768	0.0517292	9	9	P1P2	0.127611	0.0546799	9	9	P1P2	0.287775	0.0595108	10	10	P1P2	0.087112	-0.149442	9	9	P1P2	0.218268	-0.0653596	9	9	P1P2	0.116637	0.0550451	10	10	P1P2	0.475237	0.039423	9	9	P1P2	0.199559	0.0472019	9	9
LHCGR	P1P2	0.428983	0.0157279	10	10	P1P2	0.866958	0.00431818	9	9	P1P2	0.804137	0.00697569	9	9	P1P2	0.560462	-0.0205205	10	10	P1P2	0.0699359	0.367433	10	10	P1P2	0.0999003	0.179998	10	10	P1P2	0.6164	0.0201331	10	10	P1P2	0.0672989	0.0251034	10	10	P1P2	0.244881	0.0471971	10	10
pseudo_10798	pseudo_transcript_0	0.899703	-0.00698343	10	10	pseudo_transcript_0	0.297548	0.0371014	10	10	pseudo_transcript_0	0.760979	0.038675	10	10	pseudo_transcript_0	0.892212	0.0710193	10	10	pseudo_transcript_0	0.128864	-0.127966	10	10	pseudo_transcript_0	0.314972	-0.0633032	10	10	pseudo_transcript_0	0.451361	0.063173	10	10	pseudo_transcript_0	0.768562	0.0289667	10	10	pseudo_transcript_0	0.426511	0.0471935	10	10
ENPP7	P1P2	0.864436	0.0244484	10	10	P1P2	0.882049	-0.0174182	10	10	P1P2	0.892632	0.00732226	10	10	P1P2	0.0671849	0.0882886	10	10	P1P2	0.15391	0.210757	10	10	P1P2	0.0357164	0.117387	10	10	P1P2	0.095389	0.0473404	10	10	P1P2	0.351343	0.0193245	10	10	P1P2	0.151295	0.0471838	10	10
pseudo_3981	pseudo_transcript_0	0.150152	0.0460877	10	10	pseudo_transcript_0	0.0481187	0.0338055	9	9	pseudo_transcript_0	0.00920657	0.0356526	9	9	pseudo_transcript_0	0.615954	-0.0337683	10	10	pseudo_transcript_0	0.473357	-0.0341641	10	10	pseudo_transcript_0	0.354496	-0.0172407	10	10	pseudo_transcript_0	0.135694	0.0464452	10	10	pseudo_transcript_0	0.185525	0.0516495	10	10	pseudo_transcript_0	0.106554	0.04718	10	10
WDR75	P1P2	0.947591	0.0111941	7	7	P1P2	0.439368	0.0111787	4	4	P1P2	0.596834	0.00387727	4	4	P1P2	0.0608204	0.266613	8	8	P1P2	0.862703	-0.118688	7	7	P1P2	0.499087	-0.0345979	7	7	P1P2	0.0981718	0.151048	8	8	P1P2	0.269572	0.01592	7	7	P1P2	0.188075	0.047177	7	7
pseudo_17841	pseudo_transcript_0	0.031988	0.0431448	10	10	pseudo_transcript_0	0.17804	0.0498043	10	10	pseudo_transcript_0	0.0108412	0.0319205	10	10	pseudo_transcript_0	0.552213	0.0138509	10	10	pseudo_transcript_0	0.837911	0.0822678	10	10	pseudo_transcript_0	0.77785	0.0182764	10	10	pseudo_transcript_0	0.0493083	0.0721429	10	10	pseudo_transcript_0	0.0304263	0.0386353	10	10	pseudo_transcript_0	0.00875003	0.0471714	10	10
PBK	P1P2	0.618982	0.0334271	10	10	P1P2	0.930001	0.0124028	9	9	P1P2	0.935677	0.0193745	9	9	P1P2	0.304896	0.0608212	10	10	P1P2	0.407778	0.165598	10	10	P1P2	0.190959	0.0858459	10	10	P1P2	0.238926	0.0448569	10	10	P1P2	0.364443	0.0645408	10	10	P1P2	0.255371	0.0471621	10	10
LCE2D	P1P2	0.269197	0.0386234	9	9	P1P2	0.765371	0.0142721	8	8	P1P2	0.46425	0.0132936	8	8	P1P2	0.750346	0.0504478	9	9	P1P2	0.500797	-0.0620864	9	9	P1P2	0.736247	-0.0315518	9	9	P1P2	0.384801	0.0726183	9	9	P1P2	0.753051	0.0233664	9	9	P1P2	0.548863	0.0471518	9	9
TMEM67	P1P2	0.954295	0.0490663	8	8	P1P2	0.0206842	0.0146097	8	8	P1P2	0.113548	0.0402397	8	8	P1P2	0.735343	-0.0715593	8	8	P1P2	0.211815	0.150593	8	8	P1P2	0.177613	0.0584736	8	8	P1P2	0.821984	0.0208278	8	8	P1P2	0.00383013	0.0599393	8	8	P1P2	0.167304	0.0471514	8	8
GRIA2	P1P2	0.100545	0.0452505	9	9	P1P2	0.880079	-0.0159366	9	9	P1P2	0.294704	0.0179966	9	9	P1P2	0.445566	0.0929048	9	9	P1P2	0.594888	0.108759	9	9	P1P2	0.158295	0.0991994	9	9	P1P2	0.0346425	0.0809908	9	9	P1P2	0.440578	0.0225607	9	9	P1P2	0.0326955	0.0471439	9	9
CEP68	P1P2	0.230417	0.0243119	10	10	P1P2	0.0107562	0.0655797	10	10	P1P2	0.0237728	0.0532434	10	10	P1P2	0.23419	-0.109462	10	10	P1P2	0.028148	-0.206104	10	10	P1P2	0.00513653	-0.0992308	10	10	P1P2	0.66102	0.0236866	10	10	P1P2	0.330552	0.035218	10	10	P1P2	0.410652	0.0471416	10	10
PRKCD	P1P2	0.93825	0.00658066	10	10	P1P2	0.276999	0.0154769	10	10	P1P2	0.455386	0.00650059	10	10	P1P2	0.0131884	0.154025	10	10	P1P2	0.709887	-0.0500348	10	10	P1P2	0.338868	0.0553741	10	10	P1P2	0.0890662	0.0622589	10	10	P1P2	0.368082	0.018038	10	10	P1P2	0.102268	0.0471401	10	10
SHH	P2	0.284174	0.0444252	9	9	P1	0.679224	-0.0226092	10	10	P2	0.404801	0.0240839	8	8	P2	0.633356	0.222689	10	10	P1	0.787143	0.0289892	10	10	P2	0.285684	0.0470971	10	10	P2	0.0681655	0.0759287	10	10	P1	0.346738	0.0229701	10	10	P2	0.0960083	0.0471397	10	10
TIMM44	P1P2	0.999858	0.00778624	7	7	P1P2	0.913151	-0.0131295	4	4	P1P2	0.668706	-0.0244395	4	4	P1P2	0.261629	0.0931917	10	10	P1P2	0.0235405	0.758474	7	7	P1P2	0.102758	0.434153	7	7	P1P2	0.289119	0.17579	10	10	P1P2	0.0201056	0.0890805	7	7	P1P2	0.15461	0.0471374	7	7
pseudo_5586	pseudo_transcript_0	0.183998	0.0453708	8	8	pseudo_transcript_0	0.299659	0.052848	8	8	pseudo_transcript_0	0.206261	0.0491094	8	8	pseudo_transcript_0	0.211037	0.0869567	9	9	pseudo_transcript_0	0.707506	0.0297739	9	9	pseudo_transcript_0	0.761696	0.0240173	9	9	pseudo_transcript_0	0.233195	0.0758512	9	9	pseudo_transcript_0	0.727168	0.0184195	9	9	pseudo_transcript_0	0.328337	0.0471353	9	9
WDR81	P1	0.25536	0.0444347	9	9	P1	0.333822	0.0287185	9	9	P1	0.21863	0.0428555	9	9	P2	0.393621	0.0427138	9	9	P2	0.240907	-0.0735635	8	8	P2	0.518563	-0.059044	8	8	P2	0.216377	0.0693085	8	8	P1	0.320983	0.0495618	9	9	P1	0.298844	0.0471331	9	9
SLC6A17	P1P2	0.123262	0.0151866	9	9	P1P2	0.107915	0.0126879	9	9	P1P2	0.0618565	0.0346936	9	9	P1P2	0.57685	0.11452	9	9	P1P2	0.938106	0.108224	9	9	P1P2	0.558816	0.0696438	9	9	P1P2	0.0357865	0.027868	9	9	P1P2	0.00932326	0.0394313	9	9	P1P2	0.0102012	0.0471235	9	9
pseudo_570	pseudo_transcript_0	0.241458	0.0513452	9	9	pseudo_transcript_0	0.605997	-0.00560099	9	9	pseudo_transcript_0	0.224247	0.0408499	9	9	pseudo_transcript_0	0.589064	-0.0139315	9	9	pseudo_transcript_0	0.836243	-0.0185672	9	9	pseudo_transcript_0	0.986419	-0.00140976	9	9	pseudo_transcript_0	0.0877399	0.0720601	9	9	pseudo_transcript_0	0.671872	0.0061457	9	9	pseudo_transcript_0	0.205546	0.0470989	9	9
ZNF285	ENST00000330997.4,ENST00000544719.2	0.506212	-0.0114669	10	10	ENST00000330997.4,ENST00000544719.2	0.153753	0.0366957	9	9	ENST00000330997.4,ENST00000544719.2	0.206995	0.0245268	9	9	ENST00000330997.4,ENST00000544719.2	0.0725057	0.137744	10	10	ENST00000330997.4,ENST00000544719.2	0.196939	-0.0730082	10	10	ENST00000330997.4,ENST00000544719.2	0.679978	0.0612458	10	10	ENST00000330997.4,ENST00000544719.2	0.0429185	0.0495841	10	10	ENST00000330997.4,ENST00000544719.2	0.662554	0.0215685	10	10	ENST00000330997.4,ENST00000544719.2	0.184379	0.0470884	10	10
pseudo_7891	pseudo_transcript_0	0.301871	0.0448243	10	10	pseudo_transcript_0	0.111388	0.0488444	10	10	pseudo_transcript_0	0.110078	0.042292	10	10	pseudo_transcript_0	0.345651	0.0970763	10	10	pseudo_transcript_0	0.118573	-0.0876906	10	10	pseudo_transcript_0	0.390052	0.029167	10	10	pseudo_transcript_0	0.103319	0.0805085	10	10	pseudo_transcript_0	0.474986	0.00640495	10	10	pseudo_transcript_0	0.142366	0.0470648	10	10
BTNL8	P1P2	0.761077	0.010822	10	10	P1P2	0.539157	-0.0113241	10	10	P1P2	0.658406	-0.0302427	10	10	P1P2	0.817525	-0.0335665	10	10	P1P2	0.206201	0.294697	10	10	P1P2	0.237379	0.154267	10	10	P1P2	0.940733	0.0266928	10	10	P1P2	0.696422	0.0417382	10	10	P1P2	0.930867	0.0470636	10	10
pseudo_12502	pseudo_transcript_0	0.242567	0.0326813	10	10	pseudo_transcript_0	0.599739	0.0421625	9	9	pseudo_transcript_0	0.395498	0.0150466	9	9	pseudo_transcript_0	0.147725	-0.122577	10	10	pseudo_transcript_0	0.545937	0.132286	10	10	pseudo_transcript_0	0.788417	0.0574341	10	10	pseudo_transcript_0	0.922058	0.00843323	10	10	pseudo_transcript_0	0.115961	0.0568698	10	10	pseudo_transcript_0	0.49587	0.0470633	10	10
NUDT18	P1P2	0.223285	0.0368343	9	9	P1P2	0.524766	-0.0333185	8	8	P1P2	0.942113	-0.0137618	8	8	P1P2	0.627729	-0.0716817	9	9	P1P2	0.139566	0.541784	9	9	P1P2	0.0578802	0.235051	9	9	P1P2	0.143926	0.0665821	9	9	P1P2	0.44497	0.0186579	9	9	P1P2	0.158223	0.0470606	9	9
pseudo_15192	pseudo_transcript_0	0.931853	0.0233823	10	10	pseudo_transcript_0	0.100974	0.0257335	10	10	pseudo_transcript_0	0.18258	0.0368342	10	10	pseudo_transcript_0	0.727158	-0.0278143	10	10	pseudo_transcript_0	0.741767	-0.0771223	10	10	pseudo_transcript_0	0.925077	0.0346064	10	10	pseudo_transcript_0	0.945112	0.0455755	10	10	pseudo_transcript_0	0.0620742	0.0474635	10	10	pseudo_transcript_0	0.230244	0.0470568	10	10
ALOXE3	P1P2	0.0936467	0.0425522	10	10	P1P2	0.357426	0.0404704	10	10	P1P2	0.0543686	0.0385779	10	10	P1P2	0.16065	-0.0755864	10	10	P1P2	0.956005	-0.059986	10	10	P1P2	0.535054	-0.0311849	10	10	P1P2	0.552882	0.0493286	10	10	P1P2	0.126931	0.0545478	10	10	P1P2	0.197178	0.0470484	10	10
PRPS1L1	P1P2	0.175048	0.0276228	10	10	P1P2	0.0210604	0.0631907	10	10	P1P2	0.0123851	0.0431134	10	10	P1P2	0.481041	0.0418291	10	10	P1P2	0.0228442	-0.329187	10	10	P1P2	0.0270927	-0.127661	10	10	P1P2	0.0767629	0.0704297	10	10	P1P2	0.661689	0.00402254	10	10	P1P2	0.2116	0.0470431	10	10
TROAP	P1P2	0.923803	0.0240184	10	10	P1P2	0.399403	0.0125988	10	10	P1P2	0.554393	0.0265535	10	10	P1P2	0.632828	0.0284851	10	10	P1P2	0.574853	0.187137	10	10	P1P2	0.391869	0.0929502	10	10	P1P2	0.973785	0.0704138	10	10	P1P2	0.0999318	0.0522395	10	10	P1P2	0.401005	0.0470322	10	10
IL13	P2	0.346881	0.0463335	10	10	P2	0.119156	0.0145932	9	9	P2	0.0822225	0.0152769	9	9	P1	0.542845	0.0221301	10	10	P2	0.144742	-0.215361	10	10	P2	0.303871	-0.0961668	10	10	P2	0.10852	0.0492867	10	10	P1	0.872388	0.0423111	10	10	P2	0.370164	0.0470276	10	10
pseudo_13895	pseudo_transcript_0	0.340805	0.0172614	10	10	pseudo_transcript_0	0.303695	-0.0222265	10	10	pseudo_transcript_0	0.958598	0.00379388	10	10	pseudo_transcript_0	0.229162	0.0559186	10	10	pseudo_transcript_0	0.0729822	0.199111	10	10	pseudo_transcript_0	0.0486594	0.116482	10	10	pseudo_transcript_0	0.115361	0.0290273	10	10	pseudo_transcript_0	0.198894	0.0439733	10	10	pseudo_transcript_0	0.128868	0.0470248	10	10
SVOP	ENST00000546618.1	0.329377	0.0437323	10	10	ENST00000546618.1	0.374505	0.0473534	10	10	ENST00000546618.1	0.190643	0.036853	10	10	ENST00000546618.1	0.494509	0.0949316	10	10	ENST00000546618.1	0.994766	-0.114822	10	10	ENST00000546618.1	0.694277	0.0216582	10	10	ENST00000546618.1	0.0951824	0.0406134	10	10	ENST00000546618.1	0.597008	0.0514699	10	10	ENST00000546618.1	0.111048	0.0470046	10	10
pseudo_18277	pseudo_transcript_0	0.305865	0.00124432	10	10	pseudo_transcript_0	0.0124999	0.0883951	10	10	pseudo_transcript_0	0.0506703	0.0595754	10	10	pseudo_transcript_0	0.94498	0.0607219	10	10	pseudo_transcript_0	0.167149	-0.348867	10	10	pseudo_transcript_0	0.239523	-0.0999618	10	10	pseudo_transcript_0	0.567903	0.0499571	10	10	pseudo_transcript_0	0.0378199	0.0526978	10	10	pseudo_transcript_0	0.112602	0.0469962	10	10
pseudo_5150	pseudo_transcript_0	0.154678	0.0319697	10	10	pseudo_transcript_0	0.244589	0.0159522	10	10	pseudo_transcript_0	0.143292	0.0346357	10	10	pseudo_transcript_0	0.705809	-0.0135187	10	10	pseudo_transcript_0	0.981562	0.0248175	10	10	pseudo_transcript_0	0.903966	-0.0362605	10	10	pseudo_transcript_0	0.283474	0.0232347	10	10	pseudo_transcript_0	0.288624	0.0526829	10	10	pseudo_transcript_0	0.283553	0.0469806	10	10
pseudo_18499	pseudo_transcript_0	0.484917	0.0351946	10	10	pseudo_transcript_0	0.385092	-0.0170731	10	10	pseudo_transcript_0	0.922843	-0.0113419	10	10	pseudo_transcript_0	0.0313317	0.0978598	10	10	pseudo_transcript_0	0.35132	0.150459	10	10	pseudo_transcript_0	0.0581299	0.123474	10	10	pseudo_transcript_0	0.052194	0.0657978	10	10	pseudo_transcript_0	0.913421	0.0173344	10	10	pseudo_transcript_0	0.203071	0.04698	10	10
pseudo_2024	pseudo_transcript_0	0.44046	0.0152039	10	10	pseudo_transcript_0	0.413437	0.0405922	9	9	pseudo_transcript_0	0.483289	0.00996868	9	9	pseudo_transcript_0	0.269449	0.0729109	10	10	pseudo_transcript_0	0.649068	0.103531	10	10	pseudo_transcript_0	0.383327	0.102694	10	10	pseudo_transcript_0	0.162591	0.0322421	10	10	pseudo_transcript_0	0.0194132	0.0530831	10	10	pseudo_transcript_0	0.0336521	0.0469775	10	10
MFAP2	P1P2	0.665928	0.00187767	10	10	P1P2	0.830375	-0.0126766	9	9	P1P2	0.665302	-0.00591893	9	9	P1P2	0.721939	0.0765551	10	10	P1P2	0.915455	0.097443	10	10	P1P2	0.806422	0.0698451	10	10	P1P2	0.514475	0.0467309	10	10	P1P2	0.351266	0.0709102	10	10	P1P2	0.365542	0.0469765	10	10
pseudo_14578	pseudo_transcript_0	0.201321	-0.0185779	10	10	pseudo_transcript_0	0.478307	0.0359723	10	10	pseudo_transcript_0	0.671465	0.0236945	10	10	pseudo_transcript_0	0.291485	0.0394867	10	10	pseudo_transcript_0	0.868314	0.160662	10	10	pseudo_transcript_0	0.758889	0.0884086	10	10	pseudo_transcript_0	0.317678	0.000716982	10	10	pseudo_transcript_0	0.192659	0.0609317	10	10	pseudo_transcript_0	0.868025	0.0469751	10	10
ANKRD16	P1P2	0.657719	0.0602997	10	10	P1P2	0.699182	-0.019565	8	8	P1P2	0.586916	-0.0101186	8	8	P1P2	0.293318	0.0246608	10	10	P1P2	0.600734	0.317985	10	10	P1P2	0.294683	0.080264	10	10	P1P2	0.177106	0.0624442	10	10	P1P2	0.938302	0.00713492	10	10	P1P2	0.505783	0.0469735	10	10
pseudo_6365	pseudo_transcript_1	0.0690872	0.0356037	10	10	pseudo_transcript_0	0.0382124	-0.00954509	10	10	pseudo_transcript_0	0.0341832	-0.0118939	10	10	pseudo_transcript_0	0.101131	0.142024	10	10	pseudo_transcript_1	0.468861	0.0240565	10	10	pseudo_transcript_0	0.188435	0.0805921	10	10	pseudo_transcript_1	0.125481	0.0693359	10	10	pseudo_transcript_0	0.110763	-0.0413547	10	10	pseudo_transcript_1	0.0546513	0.0469643	10	10
pseudo_5304	pseudo_transcript_0	0.201216	0.0575988	10	10	pseudo_transcript_0	0.974919	0.0199189	10	10	pseudo_transcript_0	0.364566	0.0428229	10	10	pseudo_transcript_0	0.258621	-0.0347015	10	10	pseudo_transcript_0	0.85917	-0.0280769	10	10	pseudo_transcript_0	0.930779	-0.0693025	10	10	pseudo_transcript_0	0.089908	0.064719	10	10	pseudo_transcript_0	0.953973	0.00318287	10	10	pseudo_transcript_0	0.383594	0.0469642	10	10
pseudo_4817	pseudo_transcript_0	0.610604	0.018136	10	10	pseudo_transcript_0	0.116525	0.0281333	10	10	pseudo_transcript_0	0.526308	0.0238087	10	10	pseudo_transcript_0	0.0709184	0.141859	10	10	pseudo_transcript_0	0.618065	0.0274427	10	10	pseudo_transcript_0	0.823135	0.0508701	10	10	pseudo_transcript_0	0.280746	0.0510604	10	10	pseudo_transcript_0	0.188766	0.0546859	10	10	pseudo_transcript_0	0.156047	0.0469625	10	10
pseudo_5172	pseudo_transcript_1	0.473442	0.0122604	10	10	pseudo_transcript_1	0.299203	0.0626261	10	10	pseudo_transcript_1	0.199508	0.0177007	10	10	pseudo_transcript_1	0.178678	0.0575895	10	10	pseudo_transcript_1	0.440175	-0.131717	10	10	pseudo_transcript_0	0.661945	0.166985	9	9	pseudo_transcript_1	0.119541	0.0646761	10	10	pseudo_transcript_0	0.128235	0.0678971	10	10	pseudo_transcript_1	0.148328	0.0469529	10	10
pseudo_1438	pseudo_transcript_0	0.303689	0.00746466	10	10	pseudo_transcript_0	0.575449	0.0302886	9	9	pseudo_transcript_0	0.389169	0.0223287	9	9	pseudo_transcript_0	0.382496	0.141027	10	10	pseudo_transcript_0	0.809249	0.035462	10	10	pseudo_transcript_0	0.389723	0.090099	10	10	pseudo_transcript_0	0.248669	0.0765406	10	10	pseudo_transcript_0	0.168781	0.0146483	10	10	pseudo_transcript_0	0.0879754	0.0469413	10	10
pseudo_16181	pseudo_transcript_0	0.866545	0.0433799	10	10	pseudo_transcript_0	0.785887	-0.0135482	10	10	pseudo_transcript_0	0.959092	0.0133541	10	10	pseudo_transcript_0	0.32051	0.0631599	10	10	pseudo_transcript_0	0.0795537	0.216006	10	10	pseudo_transcript_0	0.0309161	0.106306	10	10	pseudo_transcript_0	0.45154	0.059762	10	10	pseudo_transcript_0	0.218372	0.0517968	10	10	pseudo_transcript_0	0.198117	0.0469356	10	10
NUDT19	P1P2	0.506212	0.0174885	10	10	P1P2	0.705965	0.0178657	10	10	P1P2	0.477193	0.0143039	10	10	P1P2	0.766974	-0.0375196	10	10	P1P2	0.521047	0.210088	10	10	P1P2	0.677569	0.0609328	10	10	P1P2	0.733581	0.0174364	10	10	P1P2	0.15397	0.0531006	10	10	P1P2	0.360483	0.0469331	10	10
DLG5	P1P2	0.736908	-0.00180402	9	9	P1P2	0.284122	0.046966	9	9	P1P2	0.522117	0.00854849	9	9	P1P2	0.268257	0.0279375	9	9	P1P2	0.937356	-0.0670428	9	9	P1P2	0.633286	-0.0181953	9	9	P1P2	0.955371	0.0351649	9	9	P1P2	0.366539	0.0586998	9	9	P1P2	0.639981	0.0469323	9	9
pseudo_6945	pseudo_transcript_0	0.261497	0.0399618	10	10	pseudo_transcript_0	0.0099482	0.0638253	10	10	pseudo_transcript_0	0.017105	0.0514739	10	10	pseudo_transcript_1	0.492409	-0.0276613	9	9	pseudo_transcript_0	0.0194385	-0.150857	10	10	pseudo_transcript_0	0.0456975	-0.0798387	10	10	pseudo_transcript_0	0.138325	0.0510923	10	10	pseudo_transcript_0	0.195629	0.0523224	10	10	pseudo_transcript_0	0.113966	0.0469069	10	10
pseudo_10704	pseudo_transcript_0	0.124946	0.0456309	10	10	pseudo_transcript_0	0.27764	0.0356281	9	9	pseudo_transcript_0	0.166286	0.0197946	9	9	pseudo_transcript_0	0.968695	0.0255281	10	10	pseudo_transcript_0	0.40626	-0.0993589	10	10	pseudo_transcript_0	0.591348	-0.0711443	10	10	pseudo_transcript_0	0.145218	0.0659223	10	10	pseudo_transcript_0	0.729784	0.0203013	10	10	pseudo_transcript_0	0.256751	0.0468899	10	10
ASCL2	P1P2	0.656749	0.0172412	10	10	P1P2	0.206302	0.0121318	10	10	P1P2	0.307665	0.014882	10	10	P1P2	0.223761	0.0287325	10	10	P1P2	0.572416	-0.00945253	10	10	P1P2	0.299254	0.0807736	10	10	P1P2	0.241366	0.0302672	10	10	P1P2	0.0529944	0.0484462	10	10	P1P2	0.0984867	0.0468794	10	10
WNT2B	P1P2	0.335172	0.0564723	10	10	P1P2	0.256466	0.0270532	9	9	P1P2	0.111118	0.0417627	9	9	P1P2	0.26977	-0.0497632	10	10	P1P2	0.861982	-0.059602	10	10	P1P2	0.481598	-0.0338699	10	10	P1P2	0.850098	0.0506181	10	10	P1P2	0.156092	0.0469556	10	10	P1P2	0.242458	0.0468769	10	10
TTC6	P1	0.000940841	-0.0880863	10	10	P2	0.0217872	0.0510695	9	9	P2	0.0176542	0.0402366	9	9	P1	0.160032	0.096232	10	10	P1	0.361584	-0.338241	10	10	P2	0.406922	0.189349	10	10	P2	0.00994309	0.0574053	10	10	P2	0.00629262	0.0486593	10	10	P2	0.00133743	0.0468767	10	10
KIAA1468	P1P2	0.0588836	0.0457397	10	10	P1P2	0.985543	0.000594922	10	10	P1P2	0.156982	0.00621107	10	10	P1P2	0.29591	0.0647525	10	10	P1P2	0.600112	-0.114581	10	10	P1P2	0.39452	-0.0424573	10	10	P1P2	0.0252579	0.0732629	10	10	P1P2	0.788349	-0.0267248	10	10	P1P2	0.15798	0.0468755	10	10
pseudo_6180	pseudo_transcript_0	0.381922	0.0239346	10	10	pseudo_transcript_0	0.130005	0.032859	10	10	pseudo_transcript_0	0.082223	0.0295569	10	10	pseudo_transcript_0	0.530544	0.0350291	10	10	pseudo_transcript_0	0.413204	-0.124321	10	10	pseudo_transcript_0	0.588665	-0.011962	10	10	pseudo_transcript_0	0.122321	0.0508451	10	10	pseudo_transcript_0	0.671558	0.050978	10	10	pseudo_transcript_0	0.248426	0.0468701	10	10
SDK1	P1P2	0.0328711	0.0585774	9	9	P1P2	0.0105983	-0.0615716	8	8	P1P2	0.6417	-0.0199233	8	8	P1P2	0.441512	0.00131206	10	10	P1P2	4.41e-05	0.477559	10	10	P1P2	0.000220582	0.259228	10	10	P1P2	0.381855	0.0855361	10	10	P1P2	0.0562023	0.0156479	10	10	P1P2	0.0649616	0.0468622	10	10
pseudo_10100	pseudo_transcript_0	0.253422	0.056305	10	10	pseudo_transcript_0	0.00259617	0.0543238	10	10	pseudo_transcript_0	0.00742807	0.044004	10	10	pseudo_transcript_0	0.928961	0.0135926	10	10	pseudo_transcript_0	0.0180643	-0.219892	10	10	pseudo_transcript_0	0.0308929	-0.121698	10	10	pseudo_transcript_0	0.387465	0.0741826	10	10	pseudo_transcript_0	0.103803	0.0103796	10	10	pseudo_transcript_0	0.137222	0.0468617	10	10
CYYR1	P1P2	0.049837	0.0493148	9	9	P1P2	0.00406119	0.0958712	9	9	P1P2	0.00266122	0.0665977	9	9	P1P2	0.176961	-0.0677272	9	9	P1P2	0.00262611	-0.409707	9	9	P1P2	0.00101224	-0.220743	9	9	P1P2	0.293436	0.0241254	9	9	P1P2	0.443753	0.0236468	9	9	P1P2	0.418014	0.0468431	9	9
pseudo_12684	pseudo_transcript_0	0.148208	0.0446204	9	9	pseudo_transcript_0	0.484296	-0.011793	8	8	pseudo_transcript_0	0.828631	0.00399283	8	8	pseudo_transcript_0	0.810963	0.0258957	9	9	pseudo_transcript_0	0.136394	0.119306	9	9	pseudo_transcript_0	0.0986344	0.0608792	9	9	pseudo_transcript_0	0.139381	0.0664342	9	9	pseudo_transcript_0	0.274433	0.0306139	9	9	pseudo_transcript_0	0.126953	0.0468394	9	9
pseudo_7648	pseudo_transcript_0	0.0396756	0.0489938	10	10	pseudo_transcript_0	0.0155156	0.0485355	10	10	pseudo_transcript_0	0.00619752	0.0422135	10	10	pseudo_transcript_0	0.984994	0.0249509	10	10	pseudo_transcript_0	0.400888	-0.242358	10	10	pseudo_transcript_0	0.490771	-0.0784387	10	10	pseudo_transcript_0	0.0338587	0.0588092	10	10	pseudo_transcript_0	0.0476357	0.042993	10	10	pseudo_transcript_0	0.0110802	0.0468363	10	10
pseudo_16430	pseudo_transcript_0	0.115621	0.0311861	9	9	pseudo_transcript_0	0.0622553	0.0460376	9	9	pseudo_transcript_0	0.0385381	0.0371829	9	9	pseudo_transcript_0	0.77056	-0.0516181	9	9	pseudo_transcript_0	0.566849	0.515791	10	10	pseudo_transcript_0	0.839127	-0.0342226	9	9	pseudo_transcript_0	0.364894	0.0501463	9	9	pseudo_transcript_0	0.0138266	0.0981229	10	10	pseudo_transcript_0	0.0625508	0.0468295	9	9
pseudo_17374	pseudo_transcript_0	0.00306673	0.0558354	10	10	pseudo_transcript_0	0.222893	-0.0106555	9	9	pseudo_transcript_0	0.572452	0.0199151	9	9	pseudo_transcript_0	0.212091	-0.125687	10	10	pseudo_transcript_0	0.217495	0.10158	10	10	pseudo_transcript_0	0.396016	-0.0419211	10	10	pseudo_transcript_0	0.0604372	0.0708751	10	10	pseudo_transcript_0	0.294423	0.0397128	10	10	pseudo_transcript_0	0.0508783	0.0468275	10	10
THG1L	P1P2	0.0949662	0.0874554	10	10	P1P2	0.387081	0.0148455	4	4	P1P2	0.41289	0.00945291	4	4	P1P2	0.516278	-0.0720571	10	10	P1P2	0.289683	-0.114296	9	9	P1P2	0.467559	-0.0847133	9	9	P1P2	0.115334	0.0683589	9	9	P1P2	0.589137	0.0116849	9	9	P1P2	0.187651	0.0468192	9	9
pseudo_12209	pseudo_transcript_0	0.0227504	0.0462144	10	10	pseudo_transcript_0	0.722257	-0.0267901	10	10	pseudo_transcript_0	0.236256	0.0130069	10	10	pseudo_transcript_0	0.278345	-0.00420817	10	10	pseudo_transcript_0	0.786455	0.147827	10	10	pseudo_transcript_0	0.936723	0.0512415	10	10	pseudo_transcript_0	0.245754	0.0784039	10	10	pseudo_transcript_0	0.529296	0.041141	10	10	pseudo_transcript_0	0.170424	0.0468188	10	10
pseudo_17581	pseudo_transcript_0	0.411207	0.0132782	10	10	pseudo_transcript_0	0.132618	0.0217024	10	10	pseudo_transcript_0	0.131882	0.0307886	10	10	pseudo_transcript_0	0.99681	-0.035896	10	10	pseudo_transcript_0	0.449415	-0.0506414	10	10	pseudo_transcript_0	0.463535	-0.0208963	10	10	pseudo_transcript_0	0.498774	0.037399	10	10	pseudo_transcript_0	0.290526	0.0299113	10	10	pseudo_transcript_0	0.395316	0.0468134	10	10
LOXHD1	ENST00000536736.1	0.037507	-0.00304456	10	10	ENST00000536736.1	0.141998	0.0713767	10	10	ENST00000536736.1	0.0491868	0.045953	10	10	ENST00000536736.1	0.463701	-0.0157662	10	10	ENST00000536736.1	0.300223	0.0342766	10	10	ENST00000536736.1	0.251803	0.00551519	10	10	ENST00000536736.1	0.174119	-0.0286802	10	10	ENST00000536736.1	0.682031	0.0704742	10	10	ENST00000536736.1	0.168192	0.0468031	10	10
EIF3C	P1P2	0.517042	0.0569315	10	10	P1P2	0.231698	0.0612722	8	8	P1P2	0.463193	0.037606	8	8	P1P2	0.272867	0.0624329	10	10	P1P2	0.31722	-0.159819	9	9	P1P2	0.737673	-0.0539558	9	9	P1P2	0.320423	0.0700402	10	10	P1P2	0.318383	0.0469884	9	9	P1P2	0.166485	0.0467978	9	9
GABARAPL2	P1P2	0.691784	-0.00731535	10	10	P1P2	0.0179409	0.0378567	10	10	P1P2	0.0748601	0.0275888	10	10	P1P2	0.00207379	0.128729	10	10	P1P2	0.0559241	-0.354594	10	10	P1P2	0.301906	-0.0452982	10	10	P1P2	0.0202867	0.0590913	10	10	P1P2	0.484907	0.0325135	10	10	P1P2	0.198326	0.0467795	10	10
CDX1	P1P2	0.373064	0.0103026	10	10	P1P2	0.610152	-0.0163798	10	10	P1P2	0.866476	0.00824566	10	10	P1P2	0.425084	0.0896709	10	10	P1P2	0.163379	0.24975	10	10	P1P2	0.0955409	0.148192	10	10	P1P2	0.212845	0.054177	10	10	P1P2	0.209685	0.0418712	10	10	P1P2	0.172018	0.0467734	10	10
SERINC2	P1P2	0.375868	0.0302504	10	10	P1P2	0.39178	-0.0361544	9	9	P1P2	0.680085	-0.0054239	9	9	P1P2	0.831475	0.075312	10	10	P1P2	0.364968	0.261751	10	10	P1P2	0.291389	0.144875	10	10	P1P2	0.150295	0.0491786	10	10	P1P2	0.798583	0.0485141	10	10	P1P2	0.437043	0.0467727	10	10
pseudo_9225	pseudo_transcript_0	0.24389	0.00981811	10	10	pseudo_transcript_0	0.20991	0.0682335	9	9	pseudo_transcript_0	0.137751	0.0480493	9	9	pseudo_transcript_0	0.974363	0.0402301	10	10	pseudo_transcript_0	0.736927	0.0516158	10	10	pseudo_transcript_0	0.903018	0.0231298	10	10	pseudo_transcript_0	0.333334	0.0235344	10	10	pseudo_transcript_0	0.0488708	0.0500847	10	10	pseudo_transcript_0	0.0892095	0.0467641	10	10
pseudo_1653	pseudo_transcript_0	0.401356	0.0105637	10	10	pseudo_transcript_0	0.750278	0.0170951	10	10	pseudo_transcript_0	0.439085	0.0139438	10	10	pseudo_transcript_0	0.712974	0.0503117	10	10	pseudo_transcript_0	0.797485	0.0980379	10	10	pseudo_transcript_0	0.495865	0.0317263	10	10	pseudo_transcript_0	0.466967	0.0573847	10	10	pseudo_transcript_0	0.428742	0.041916	10	10	pseudo_transcript_0	0.375307	0.0467521	10	10
pseudo_11297	pseudo_transcript_0	0.322738	0.0410344	9	9	pseudo_transcript_0	0.390247	0.025962	9	9	pseudo_transcript_0	0.273485	0.0268522	9	9	pseudo_transcript_0	0.443056	-0.118688	9	9	pseudo_transcript_0	0.434024	0.113659	9	9	pseudo_transcript_0	0.737554	0.0414759	9	9	pseudo_transcript_0	0.714337	0.0196918	9	9	pseudo_transcript_0	0.0338653	0.061236	9	9	pseudo_transcript_0	0.132227	0.0467509	9	9
pseudo_9933	pseudo_transcript_0	0.337493	0.0192883	10	10	pseudo_transcript_1	0.0179484	0.0450408	10	10	pseudo_transcript_1	0.0684199	0.0366448	10	10	pseudo_transcript_1	0.859414	-0.0129406	10	10	pseudo_transcript_1	0.449147	-0.0228191	10	10	pseudo_transcript_1	0.514977	-0.0249882	10	10	pseudo_transcript_0	0.330371	-0.00688108	10	10	pseudo_transcript_1	0.0528299	0.0518451	10	10	pseudo_transcript_1	0.194073	0.0467456	10	10
RASD2	P1P2	0.12557	0.0426731	10	10	P1P2	0.492158	0.0127833	10	10	P1P2	0.295913	0.0208243	10	10	P1P2	0.883672	0.0189119	10	10	P1P2	0.925872	0.127207	10	10	P1P2	0.897337	0.0624053	10	10	P1P2	0.185406	0.0593672	10	10	P1P2	0.320644	0.034425	10	10	P1P2	0.16289	0.0467434	10	10
PIK3C3	P1P2	0.0861847	0.0579246	9	9	P1P2	0.611254	-0.0144547	9	9	P1P2	0.288575	0.0134957	9	9	P1P2	0.00414476	-0.102739	9	9	P1P2	0.029383	0.252193	9	9	P1P2	0.235347	0.0395891	9	9	P1P2	0.982491	0.0203265	9	9	P1P2	0.0350997	0.049534	9	9	P1P2	0.251136	0.0467313	9	9
pseudo_5793	pseudo_transcript_0	0.160368	0.0266255	10	10	pseudo_transcript_0	0.268937	-0.0247329	10	10	pseudo_transcript_0	0.159725	0.0198026	10	10	pseudo_transcript_0	0.973064	-0.021006	10	10	pseudo_transcript_0	0.635399	0.291946	10	10	pseudo_transcript_0	0.547128	0.139904	10	10	pseudo_transcript_0	0.12189	0.0600845	10	10	pseudo_transcript_0	0.0211589	0.0430627	10	10	pseudo_transcript_0	0.0384266	0.0467279	10	10
pseudo_16037	pseudo_transcript_0	0.0161735	0.0510438	10	10	pseudo_transcript_0	0.781365	-0.0220867	10	10	pseudo_transcript_0	0.21251	-0.00330641	10	10	pseudo_transcript_0	0.475344	-0.0380348	10	10	pseudo_transcript_0	0.565033	0.375096	10	10	pseudo_transcript_0	0.907046	0.110586	10	10	pseudo_transcript_0	0.0677842	0.072753	10	10	pseudo_transcript_0	0.295111	0.00992619	10	10	pseudo_transcript_0	0.0908574	0.0467271	10	10
pseudo_18111	pseudo_transcript_0	0.784563	0.0417151	10	10	pseudo_transcript_0	0.273828	0.0381376	9	9	pseudo_transcript_0	0.319852	0.0297851	9	9	pseudo_transcript_0	0.615225	-0.0286359	10	10	pseudo_transcript_0	0.334404	-0.0534676	10	10	pseudo_transcript_0	0.578401	0.0470999	10	10	pseudo_transcript_0	0.889073	0.0170393	10	10	pseudo_transcript_0	0.119107	0.0620387	10	10	pseudo_transcript_0	0.428605	0.0467155	10	10
pseudo_17724	pseudo_transcript_0	0.0324679	0.0490648	10	10	pseudo_transcript_0	0.841979	0.0138119	9	9	pseudo_transcript_0	0.35863	0.0337662	9	9	pseudo_transcript_0	0.13713	-0.0524726	10	10	pseudo_transcript_0	0.377087	0.260582	10	10	pseudo_transcript_0	0.589696	0.0957372	10	10	pseudo_transcript_0	0.220422	0.0343967	10	10	pseudo_transcript_0	0.490238	0.0233732	10	10	pseudo_transcript_0	0.234226	0.0467115	10	10
pseudo_1727	pseudo_transcript_0	0.195769	0.013662	9	9	pseudo_transcript_0	0.00932205	0.062743	8	8	pseudo_transcript_0	0.0242287	0.0446884	8	8	pseudo_transcript_0	0.642085	-0.0469712	9	9	pseudo_transcript_0	0.17508	-0.0549865	9	9	pseudo_transcript_0	0.184882	-0.0502541	9	9	pseudo_transcript_0	0.654476	0.052504	9	9	pseudo_transcript_0	0.00943492	0.0577369	9	9	pseudo_transcript_0	0.0796457	0.0467107	9	9
pseudo_5628	pseudo_transcript_0	0.18129	0.042441	10	10	pseudo_transcript_0	0.197436	0.026922	10	10	pseudo_transcript_0	0.0667447	0.0168062	10	10	pseudo_transcript_0	0.847566	-0.0196159	10	10	pseudo_transcript_0	0.775353	-0.0836708	10	10	pseudo_transcript_0	0.827792	-0.037918	10	10	pseudo_transcript_0	0.220142	0.0655511	10	10	pseudo_transcript_0	0.117037	0.036153	10	10	pseudo_transcript_0	0.0925879	0.0466871	10	10
CALCOCO1	P1P2	0.163812	0.0346792	10	10	P1P2	0.912807	0.026445	10	10	P1P2	0.291354	0.0234008	10	10	P1P2	0.822591	0.0614856	10	10	P1P2	0.354333	0.0145429	10	10	P1P2	0.435576	0.0439658	10	10	P1P2	0.169455	0.0618199	10	10	P1P2	0.163444	0.0327562	10	10	P1P2	0.10366	0.0466849	10	10
pseudo_18371	pseudo_transcript_0	0.194011	0.0601218	10	10	pseudo_transcript_0	0.459413	0.0169693	9	9	pseudo_transcript_0	0.517984	0.0212473	9	9	pseudo_transcript_0	0.882269	-0.0293882	10	10	pseudo_transcript_0	0.834184	0.108166	10	10	pseudo_transcript_0	0.687224	0.0662966	10	10	pseudo_transcript_0	0.0664082	0.0410895	10	10	pseudo_transcript_0	0.122428	0.0523182	10	10	pseudo_transcript_0	0.0582159	0.0466759	10	10
pseudo_10346	pseudo_transcript_0	0.0568036	0.0378451	9	9	pseudo_transcript_0	0.805509	0.0249616	9	9	pseudo_transcript_0	0.378818	0.0227933	9	9	pseudo_transcript_0	0.803708	0.0414147	9	9	pseudo_transcript_0	0.216704	0.0299818	9	9	pseudo_transcript_0	0.278046	0.0279142	9	9	pseudo_transcript_0	0.157965	0.0631432	9	9	pseudo_transcript_0	0.115116	0.0154306	9	9	pseudo_transcript_0	0.0901484	0.0466756	9	9
pseudo_5104	pseudo_transcript_0	0.684111	-0.0066297	8	8	pseudo_transcript_0	0.546207	0.0353072	8	8	pseudo_transcript_0	0.907425	0.00317621	8	8	pseudo_transcript_0	0.00127769	0.110243	8	8	pseudo_transcript_0	0.807012	0.0548834	8	8	pseudo_transcript_0	0.168337	0.12012	8	8	pseudo_transcript_0	0.133969	0.0560465	8	8	pseudo_transcript_0	0.322465	0.0277918	8	8	pseudo_transcript_0	0.142728	0.0466639	8	8
pseudo_16209	pseudo_transcript_0	0.553458	0.0208792	9	9	pseudo_transcript_0	0.036238	0.0637967	8	8	pseudo_transcript_0	0.154032	0.0455555	8	8	pseudo_transcript_0	0.555716	0.0328007	9	9	pseudo_transcript_0	0.35929	0.0292533	9	9	pseudo_transcript_0	0.543967	0.0115996	9	9	pseudo_transcript_0	0.289136	0.0219677	9	9	pseudo_transcript_0	0.0124757	0.0587016	9	9	pseudo_transcript_0	0.0408262	0.0466572	9	9
SLC22A17	P1P2	0.508311	0.0199111	10	10	P1P2	0.232801	0.0208003	10	10	P1P2	0.235399	0.0203557	10	10	P1P2	0.748272	0.0200155	10	10	P1P2	0.792195	-0.209798	10	10	P1P2	0.934345	-0.04974	10	10	P1P2	0.271243	0.0378089	10	10	P1P2	0.605416	0.0572877	10	10	P1P2	0.359225	0.0466546	10	10
ALG11	P1P2	0.253608	0.0292867	10	10	P1P2	0.773204	0.0109512	9	9	P1P2	0.475473	0.022052	9	9	P1P2	0.806383	-0.0264923	10	10	P1P2	0.21984	0.220846	10	10	P1P2	0.202466	0.10766	10	10	P1P2	0.233922	0.0227972	10	10	P1P2	0.100116	0.0534422	10	10	P1P2	0.123012	0.0466535	10	10
UTP14C	P1P2	0.253608	0.0292867	10	10	P1P2	0.773204	0.0109512	9	9	P1P2	0.475473	0.022052	9	9	P1P2	0.806383	-0.0264923	10	10	P1P2	0.21984	0.220846	10	10	P1P2	0.202466	0.10766	10	10	P1P2	0.233922	0.0227972	10	10	P1P2	0.100116	0.0534422	10	10	P1P2	0.123012	0.0466535	10	10
LRRC24	P1P2	0.476573	0.0604694	10	10	P1P2	0.439509	-0.0350964	8	8	P1P2	0.784888	-0.0116217	8	8	P1P2	0.528314	-0.0901851	10	10	P1P2	0.0206486	0.743002	10	10	P1P2	0.0290161	0.338482	10	10	P1P2	0.478703	-0.00743788	10	10	P1P2	0.0747335	0.0688688	10	10	P1P2	0.130004	0.0466532	10	10
pseudo_6422	pseudo_transcript_0	0.0682215	0.0351772	8	8	pseudo_transcript_0	0.112373	0.0315858	8	8	pseudo_transcript_0	0.0376683	0.0406292	8	8	pseudo_transcript_0	0.527387	0.0268324	8	8	pseudo_transcript_0	0.827089	0.108552	8	8	pseudo_transcript_0	0.894517	0.0760121	8	8	pseudo_transcript_0	0.0401322	0.0557366	8	8	pseudo_transcript_0	0.0171748	0.0557992	8	8	pseudo_transcript_0	0.00761145	0.0466321	8	8
pseudo_6075	pseudo_transcript_0	0.520613	0.0633638	10	10	pseudo_transcript_0	0.174327	0.0360791	10	10	pseudo_transcript_0	0.0987712	0.025433	10	10	pseudo_transcript_0	0.434602	0.00776818	10	10	pseudo_transcript_0	0.381371	-0.0928764	10	10	pseudo_transcript_0	0.280854	0.0202685	10	10	pseudo_transcript_0	0.96193	0.0717601	10	10	pseudo_transcript_0	0.657477	0.0194039	10	10	pseudo_transcript_0	0.851313	0.0466236	10	10
pseudo_6449	pseudo_transcript_0	0.0674409	0.0468751	10	10	pseudo_transcript_0	0.418202	-0.0446296	10	10	pseudo_transcript_0	0.135658	0.00232284	10	10	pseudo_transcript_0	0.770029	-0.0274171	10	10	pseudo_transcript_0	0.435772	0.191513	10	10	pseudo_transcript_0	0.555318	0.0955485	10	10	pseudo_transcript_0	0.0966658	0.0615514	10	10	pseudo_transcript_0	0.248353	0.0209192	10	10	pseudo_transcript_0	0.0995292	0.0466227	10	10
pseudo_761	pseudo_transcript_0	0.556217	0.0728636	10	10	pseudo_transcript_0	0.486497	-0.0354638	9	9	pseudo_transcript_0	0.685721	-0.00819223	9	9	pseudo_transcript_0	0.56166	-0.0246345	10	10	pseudo_transcript_0	0.716002	0.119491	10	10	pseudo_transcript_0	0.297864	0.0389773	10	10	pseudo_transcript_0	0.335867	0.0646037	10	10	pseudo_transcript_0	0.40344	0.00474463	10	10	pseudo_transcript_0	0.870148	0.04662	10	10
pseudo_5111	pseudo_transcript_0	0.234848	0.0586937	10	10	pseudo_transcript_1	0.328541	-0.0539519	9	9	pseudo_transcript_1	0.628107	-0.0305126	9	9	pseudo_transcript_0	0.341952	-0.0846932	10	10	pseudo_transcript_1	0.508347	0.109143	10	10	pseudo_transcript_0	0.407769	0.0136412	10	10	pseudo_transcript_0	0.404175	0.0552756	10	10	pseudo_transcript_0	0.939132	0.0817945	10	10	pseudo_transcript_0	0.489634	0.0466194	10	10
pseudo_18504	pseudo_transcript_0	0.465094	0.0844341	9	9	pseudo_transcript_0	0.879821	0.02556	9	9	pseudo_transcript_0	0.710384	0.0590841	9	9	pseudo_transcript_0	0.765194	-0.0386947	9	9	pseudo_transcript_0	0.599469	0.0405839	9	9	pseudo_transcript_0	0.80309	0.0566266	9	9	pseudo_transcript_0	0.113071	0.042855	9	9	pseudo_transcript_0	0.776322	0.042245	9	9	pseudo_transcript_0	0.481902	0.0466131	9	9
pseudo_11440	pseudo_transcript_0	0.673743	0.0432496	10	10	pseudo_transcript_0	0.350517	-0.0230131	8	8	pseudo_transcript_0	0.168863	-0.00418514	8	8	pseudo_transcript_0	0.104346	0.0323373	10	10	pseudo_transcript_0	0.889126	0.138441	10	10	pseudo_transcript_0	0.508436	0.133828	10	10	pseudo_transcript_0	0.477873	0.0583946	10	10	pseudo_transcript_0	0.64138	0.00466083	10	10	pseudo_transcript_0	0.982666	0.0466122	10	10
CSTF1	P1P2	0.637962	0.00571271	9	9	P1P2	0.154463	0.0907111	7	7	P1P2	0.535302	0.0372802	6	6	P1P2	0.129249	0.108452	9	9	P1P2	0.412278	-0.293038	9	9	P1P2	0.78508	0.0610711	8	8	P1P2	0.195265	0.0411859	9	9	P1P2	0.816792	0.0577008	8	8	P1P2	0.0775106	0.0466109	8	8
pseudo_8758	pseudo_transcript_0	0.391895	0.031799	10	10	pseudo_transcript_0	0.470557	0.0186708	10	10	pseudo_transcript_0	0.239089	0.0397919	10	10	pseudo_transcript_0	0.994092	0.0229157	10	10	pseudo_transcript_0	0.532439	-0.061938	10	10	pseudo_transcript_0	0.567006	-0.025459	10	10	pseudo_transcript_0	0.344448	0.0712554	10	10	pseudo_transcript_0	0.729672	0.00793726	10	10	pseudo_transcript_0	0.407591	0.0466024	10	10
pseudo_3488	pseudo_transcript_0	0.0138079	0.0520264	9	9	pseudo_transcript_0	0.433867	0.0290509	9	9	pseudo_transcript_0	0.0343888	0.0355872	9	9	pseudo_transcript_0	0.477668	-0.000461442	9	9	pseudo_transcript_0	0.445001	-0.0918244	9	9	pseudo_transcript_0	0.5253	-0.0954308	9	9	pseudo_transcript_0	0.0146751	0.0382864	9	9	pseudo_transcript_0	0.709302	-0.000377408	9	9	pseudo_transcript_0	0.0823404	0.0466024	9	9
pseudo_4342	pseudo_transcript_0	0.732644	0.0302725	10	10	pseudo_transcript_0	0.987563	0.00299013	8	8	pseudo_transcript_0	0.803867	0.00641412	8	8	pseudo_transcript_0	0.291146	0.0319848	10	10	pseudo_transcript_0	0.874725	-0.0219955	9	9	pseudo_transcript_0	0.533971	0.0179856	9	9	pseudo_transcript_0	0.2348	0.0649907	10	10	pseudo_transcript_0	0.62864	0.0187191	9	9	pseudo_transcript_0	0.518442	0.0465963	9	9
SUZ12	P1P2	0.0406016	0.00372741	10	10	P1P2	0.84133	0.00509013	7	7	P1P2	0.773951	-0.0132312	7	7	P1P2	0.432341	-0.0498823	10	10	P1P2	0.499025	0.0896129	10	10	P1P2	0.957434	0.0715918	10	10	P1P2	0.277312	0.007482	10	10	P1P2	0.688279	0.0991655	10	10	P1P2	0.398155	0.0465925	10	10
pseudo_13711	pseudo_transcript_0	0.304109	0.026408	10	10	pseudo_transcript_0	0.347561	-0.0125491	10	10	pseudo_transcript_0	0.772574	0.00547631	10	10	pseudo_transcript_0	0.80753	-0.0209964	10	10	pseudo_transcript_0	0.347404	0.131031	10	10	pseudo_transcript_0	0.396016	0.0796839	10	10	pseudo_transcript_0	0.416347	0.0677373	10	10	pseudo_transcript_0	0.461721	0.00372824	10	10	pseudo_transcript_0	0.417676	0.0465876	10	10
DRAXIN	P1P2	0.231403	0.0356698	10	10	P1P2	0.828847	-0.0107166	9	9	P1P2	0.609107	0.018733	9	9	P1P2	0.862673	-0.0563603	10	10	P1P2	0.261678	0.260598	10	10	P1P2	0.367384	0.0609926	10	10	P1P2	0.252656	0.0118555	10	10	P1P2	0.0831701	0.0569786	10	10	P1P2	0.147489	0.0465837	10	10
pseudo_5355	pseudo_transcript_0	0.403316	0.0121239	9	9	pseudo_transcript_0	0.312033	0.0363654	7	7	pseudo_transcript_0	0.213946	0.0279387	7	7	pseudo_transcript_1	0.628723	-0.0280249	10	10	pseudo_transcript_1	0.327875	-0.0586123	10	10	pseudo_transcript_1	0.274895	-0.0341534	10	10	pseudo_transcript_0	0.458022	0.0153822	9	9	pseudo_transcript_0	0.693241	0.0346088	8	8	pseudo_transcript_0	0.449713	0.04658	8	8
pseudo_5239	pseudo_transcript_0	0.0615997	0.0566643	9	9	pseudo_transcript_0	0.833049	0.0148034	9	9	pseudo_transcript_0	0.161341	0.0409574	9	9	pseudo_transcript_0	0.153	-0.0422656	9	9	pseudo_transcript_0	0.747275	-0.045375	9	9	pseudo_transcript_0	0.937937	-0.0456236	9	9	pseudo_transcript_0	0.238336	0.0656378	9	9	pseudo_transcript_0	0.224516	0.012475	9	9	pseudo_transcript_0	0.153572	0.0465752	9	9
COASY	P1P2	0.226331	0.0367559	10	10	P1P2	0.834671	-0.0221706	8	8	P1P2	0.695687	0.0026738	8	8	P1P2	0.206025	0.068792	10	10	P1P2	0.528483	0.30923	9	9	P1P2	0.891554	0.179046	9	9	P1P2	0.617761	0.00675114	10	10	P1P2	0.925964	0.0327182	9	9	P1P2	0.457545	0.0465668	9	9
pseudo_14003	pseudo_transcript_0	0.800754	0.0285641	10	10	pseudo_transcript_0	0.270482	0.00395315	10	10	pseudo_transcript_0	0.509456	0.0156418	10	10	pseudo_transcript_0	0.883905	0.0250997	10	10	pseudo_transcript_0	0.983822	0.0850184	10	10	pseudo_transcript_0	0.918191	0.0467175	10	10	pseudo_transcript_0	0.998932	0.0318566	10	10	pseudo_transcript_0	0.156702	0.0356037	10	10	pseudo_transcript_0	0.546849	0.0465551	10	10
RAB13	P1P2	0.531701	0.0751295	9	9	P1P2	0.388278	0.0516951	8	8	P1P2	0.428864	0.0458778	8	8	P1P2	0.427528	0.0438265	9	9	P1P2	0.658139	0.110654	9	9	P1P2	0.759175	0.0454523	9	9	P1P2	0.481131	0.0459709	9	9	P1P2	0.755082	0.0471389	9	9	P1P2	0.960819	0.0465549	9	9
pseudo_14841	pseudo_transcript_0	0.313456	-0.0124946	10	10	pseudo_transcript_0	0.221831	-0.0525811	10	10	pseudo_transcript_0	0.127489	-0.0140653	10	10	pseudo_transcript_0	0.00107697	0.168706	10	10	pseudo_transcript_0	0.0644572	0.264716	10	10	pseudo_transcript_0	0.00349311	0.188509	10	10	pseudo_transcript_0	0.14958	0.0691473	10	10	pseudo_transcript_0	0.840198	0.0286967	10	10	pseudo_transcript_0	0.356874	0.0465482	10	10
pseudo_2450	pseudo_transcript_0	0.236673	0.0464522	10	10	pseudo_transcript_0	0.0591776	0.0368358	10	10	pseudo_transcript_0	0.044755	0.0387439	10	10	pseudo_transcript_0	0.958072	0.0279222	10	10	pseudo_transcript_0	0.304276	-0.132553	10	10	pseudo_transcript_0	0.358238	-0.0340243	10	10	pseudo_transcript_0	0.242383	0.0406212	10	10	pseudo_transcript_0	0.154445	0.028511	10	10	pseudo_transcript_0	0.144993	0.0465472	10	10
pseudo_11625	pseudo_transcript_0	0.31975	0.0141463	9	9	pseudo_transcript_0	0.794999	-0.00085149	7	7	pseudo_transcript_0	0.921032	0.00506308	7	7	pseudo_transcript_0	0.11191	0.109345	9	9	pseudo_transcript_0	0.950742	0.0440693	9	9	pseudo_transcript_0	0.273463	0.0829014	9	9	pseudo_transcript_0	0.0800503	0.080012	9	9	pseudo_transcript_0	0.695076	0.0269079	9	9	pseudo_transcript_0	0.195112	0.0465454	9	9
pseudo_8764	pseudo_transcript_0	0.0212411	0.04322	10	10	pseudo_transcript_0	0.971954	0.0138676	10	10	pseudo_transcript_0	0.113006	0.0365867	10	10	pseudo_transcript_0	0.898186	-0.0188081	10	10	pseudo_transcript_0	0.815495	-0.105516	10	10	pseudo_transcript_0	0.857029	0.019204	10	10	pseudo_transcript_0	0.0334981	0.0672211	10	10	pseudo_transcript_0	0.80966	0.027796	10	10	pseudo_transcript_0	0.127515	0.0465452	10	10
ZNRF2	P1P2	0.259856	0.0362738	10	10	P1P2	0.804885	-0.00466818	10	10	P1P2	0.317466	0.0227878	10	10	P1P2	0.898069	0.0575696	10	10	P1P2	0.86585	0.2792	10	10	P1P2	0.663838	0.0877688	10	10	P1P2	0.272086	0.0591506	10	10	P1P2	0.220556	0.0217978	10	10	P1P2	0.177059	0.0465418	10	10
SLC14A1	P1P2	0.480643	0.0144504	10	10	P1P2	0.321051	0.0246041	10	10	P1P2	0.241571	0.0364419	10	10	P1P2	0.845015	-0.075952	10	10	P1P2	0.722694	0.128492	10	10	P1P2	0.653667	0.0253544	10	10	P1P2	0.690366	0.0163954	10	10	P1P2	0.0659709	0.058729	10	10	P1P2	0.223675	0.046539	10	10
pseudo_17049	pseudo_transcript_0	0.915446	-0.0101472	9	9	pseudo_transcript_0	0.436364	0.0233835	9	9	pseudo_transcript_0	0.440933	0.00897308	9	9	pseudo_transcript_0	0.0129535	0.1122	9	9	pseudo_transcript_0	0.632197	-0.00470956	9	9	pseudo_transcript_0	0.138615	0.0303277	9	9	pseudo_transcript_0	0.160754	0.0335444	9	9	pseudo_transcript_0	0.154891	0.0426601	9	9	pseudo_transcript_0	0.114993	0.046537	9	9
pseudo_12653	pseudo_transcript_0	0.916351	0.0236477	10	10	pseudo_transcript_0	0.413056	0.0266929	10	10	pseudo_transcript_0	0.349519	0.0318176	10	10	pseudo_transcript_0	0.351821	0.0278381	10	10	pseudo_transcript_0	0.396223	-0.271525	10	10	pseudo_transcript_0	0.615528	-0.0707029	10	10	pseudo_transcript_0	0.769119	0.052912	10	10	pseudo_transcript_0	0.897234	-0.0160801	10	10	pseudo_transcript_0	0.985535	0.0465233	10	10
pseudo_11518	pseudo_transcript_0	0.292142	0.0444698	10	10	pseudo_transcript_0	0.0923929	0.0534757	9	9	pseudo_transcript_0	0.113893	0.035705	9	9	pseudo_transcript_0	0.792768	0.0077302	10	10	pseudo_transcript_0	0.843157	0.105005	10	10	pseudo_transcript_0	0.931255	0.0519485	10	10	pseudo_transcript_0	0.162144	0.0486487	10	10	pseudo_transcript_0	0.0517619	0.055553	10	10	pseudo_transcript_0	0.0517734	0.0465084	10	10
RBX1	P1P2	0.487456	0.0485777	9	9	P1P2	0.851771	-0.0307686	7	7	P1P2	0.840227	0.00410073	7	7	P1P2	0.256753	0.0514588	10	10	P1P2	0.766042	-0.00640721	9	9	P1P2	0.889809	0.0306903	9	9	P1P2	0.471898	0.0463387	10	10	P1P2	0.443566	0.0663018	9	9	P1P2	0.375273	0.0464843	9	9
SPOCD1	P1P2	0.198446	0.0329884	10	10	P1P2	0.0208798	0.0183238	10	10	P1P2	0.0203924	0.0218605	10	10	P1P2	0.995746	-0.033623	10	10	P1P2	0.041113	-0.0446457	10	10	P1P2	0.0578925	-0.0258612	10	10	P1P2	0.312949	0.0478611	10	10	P1P2	0.527345	0.0324007	10	10	P1P2	0.208331	0.0464757	10	10
pseudo_14844	pseudo_transcript_0	0.840603	0.0286874	10	10	pseudo_transcript_0	0.763101	-0.0157408	9	9	pseudo_transcript_0	0.454022	0.0143016	9	9	pseudo_transcript_0	0.93002	0.0527366	10	10	pseudo_transcript_0	0.680582	0.0775341	10	10	pseudo_transcript_0	0.411164	0.0374409	10	10	pseudo_transcript_0	0.506164	0.0691636	10	10	pseudo_transcript_0	0.512064	0.0236695	10	10	pseudo_transcript_0	0.369365	0.0464741	10	10
BCL3	P1P2	0.194686	0.0753166	9	9	P1P2	0.012551	0.0714132	8	8	P1P2	0.0222302	0.0710421	8	8	P1P2	0.724323	-0.0545584	9	9	P1P2	0.319278	-0.137262	9	9	P1P2	0.246602	-0.0823898	9	9	P1P2	0.153491	0.078563	9	9	P1P2	0.0547192	0.0399253	8	8	P1P2	0.153532	0.046465	8	8
pseudo_5772	pseudo_transcript_0	0.305865	0.0602255	10	10	pseudo_transcript_0	0.585963	-0.0167932	9	9	pseudo_transcript_0	0.910119	-0.000227494	9	9	pseudo_transcript_0	0.935083	0.0357831	10	10	pseudo_transcript_0	0.711886	0.183805	10	10	pseudo_transcript_0	0.594864	0.0297916	10	10	pseudo_transcript_0	0.374692	0.0844439	10	10	pseudo_transcript_0	0.997144	-0.00305405	10	10	pseudo_transcript_0	0.460734	0.0464599	10	10
pseudo_13907	pseudo_transcript_0	0.709337	0.0276225	10	10	pseudo_transcript_0	0.584892	-0.0213398	10	10	pseudo_transcript_0	0.963044	0.0120923	10	10	pseudo_transcript_0	0.0183838	0.0609626	10	10	pseudo_transcript_0	0.756688	0.135799	10	10	pseudo_transcript_0	0.219032	0.128032	10	10	pseudo_transcript_0	0.113315	0.0695481	10	10	pseudo_transcript_0	0.939132	-0.0122441	10	10	pseudo_transcript_0	0.285171	0.0464556	10	10
pseudo_2736	pseudo_transcript_0	0.0852757	0.0347929	10	10	pseudo_transcript_0	0.0724519	0.0349192	10	10	pseudo_transcript_0	0.0329173	0.0474721	10	10	pseudo_transcript_0	0.647021	-0.0225503	10	10	pseudo_transcript_0	0.343896	-0.128872	10	10	pseudo_transcript_0	0.346779	-0.0314354	10	10	pseudo_transcript_0	0.0832971	0.061161	10	10	pseudo_transcript_0	0.112576	0.0405809	10	10	pseudo_transcript_0	0.049196	0.0464556	10	10
CD9	P1P2	0.0306073	0.0461957	10	10	P1P2	0.222242	0.0145335	10	10	P1P2	0.0643402	0.047272	10	10	P1P2	0.683819	0.051006	10	10	P1P2	0.494963	-0.0383606	10	10	P1P2	0.466641	-0.0103017	10	10	P1P2	0.0256291	0.0533274	10	10	P1P2	0.43512	0.0484785	10	10	P1P2	0.0492998	0.0464457	10	10
NGLY1	P1P2	0.843516	0.0483291	10	10	P1P2	0.409441	-0.0704933	10	10	P1P2	0.722107	-0.0352563	10	10	P1P2	0.50127	0.0543201	10	10	P1P2	0.0551818	0.553137	10	10	P1P2	0.0306845	0.289463	10	10	P1P2	0.663824	0.0376846	10	10	P1P2	0.13472	0.0321497	10	10	P1P2	0.325426	0.046444	10	10
pseudo_7845	pseudo_transcript_0	0.117331	0.0404975	10	10	pseudo_transcript_0	0.157945	0.0272032	10	10	pseudo_transcript_0	0.100364	0.0484556	10	10	pseudo_transcript_0	0.94781	0.0157267	10	10	pseudo_transcript_0	0.384868	-0.0413498	10	10	pseudo_transcript_0	0.466092	-0.0875436	10	10	pseudo_transcript_0	0.110034	0.0522159	10	10	pseudo_transcript_0	0.290254	0.0431082	10	10	pseudo_transcript_0	0.144662	0.0464315	10	10
DCLRE1C	P1P2	0.823054	0.0208229	10	10	P1P2	0.459485	0.0465142	10	10	P1P2	0.473552	0.0335825	10	10	P1P2	0.0617549	-0.117635	10	10	P1P2	0.567152	0.289579	10	10	P1P2	0.859612	-0.0369315	10	10	P1P2	0.481384	-0.0138898	10	10	P1P2	0.145496	0.104951	10	10	P1P2	0.711871	0.0464208	10	10
DPY19L3	P1P2	0.66582	0.0482217	10	10	P1P2	0.960859	0.0183511	7	7	P1P2	0.756701	-0.0195078	7	7	P1P2	0.996455	0.0366815	10	10	P1P2	0.421596	0.138174	10	10	P1P2	0.731732	0.108118	10	10	P1P2	0.902012	0.0905178	10	10	P1P2	0.375991	0.00260495	10	10	P1P2	0.595927	0.0464173	10	10
pseudo_9392	pseudo_transcript_1	0.016797	0.0467379	10	10	pseudo_transcript_0	0.149459	0.0417957	10	10	pseudo_transcript_0	0.237608	0.0205262	10	10	pseudo_transcript_0	0.787636	0.051175	10	10	pseudo_transcript_0	0.11036	-0.0630528	10	10	pseudo_transcript_0	0.212161	-0.0239038	10	10	pseudo_transcript_1	0.0261549	0.0650148	10	10	pseudo_transcript_1	0.418375	0.0146589	10	10	pseudo_transcript_1	0.0719124	0.0464151	10	10
pseudo_14224	pseudo_transcript_0	0.602691	0.0425061	10	10	pseudo_transcript_0	0.407587	0.0181028	9	9	pseudo_transcript_0	0.959348	0.0123039	9	9	pseudo_transcript_0	0.89151	-0.0739111	10	10	pseudo_transcript_0	0.820361	0.292249	10	10	pseudo_transcript_0	0.971973	0.109169	10	10	pseudo_transcript_0	0.874172	0.0374094	10	10	pseudo_transcript_0	0.773695	0.0446784	10	10	pseudo_transcript_0	0.806471	0.046412	10	10
LRRC3C	ENST00000377924.4	0.550309	0.0275028	9	9	ENST00000377924.4	0.338933	0.0256236	8	8	ENST00000377924.4	0.203168	0.0353706	8	8	ENST00000377924.4	0.565059	0.0895967	10	10	ENST00000377924.4	0.367658	-0.247496	10	10	ENST00000377924.4	0.373615	-0.0554763	10	10	ENST00000377924.4	0.79676	0.04584	10	10	ENST00000377924.4	0.839615	0.052876	10	10	ENST00000377924.4	0.913258	0.0464088	10	10
MMP23B	P1P2	0.65815	-0.0177731	10	10	P1P2	0.749338	0.0333749	10	10	P1P2	0.97441	0.0235922	10	10	P1P2	0.608058	-0.00931556	10	10	P1P2	0.502439	0.162976	10	10	P1P2	0.512663	0.0588553	10	10	P1P2	0.939669	0.0134774	10	10	P1P2	0.172457	0.0472946	10	10	P1P2	0.648211	0.0464029	10	10
pseudo_7595	pseudo_transcript_0	0.206465	0.0756962	10	10	pseudo_transcript_0	0.417833	0.00248502	9	9	pseudo_transcript_0	0.133132	0.0278419	9	9	pseudo_transcript_0	0.459016	-0.101892	10	10	pseudo_transcript_0	0.346716	0.0835947	10	10	pseudo_transcript_0	0.632879	0.031538	10	10	pseudo_transcript_0	0.106345	0.0676878	10	10	pseudo_transcript_0	0.116585	0.0441489	10	10	pseudo_transcript_0	0.055334	0.0463967	10	10
SLC25A44	P1P2	0.760282	0.0205401	10	10	P1P2	0.154603	0.0596632	9	9	P1P2	0.2006	0.04351	9	9	P1P2	0.516565	0.0628901	10	10	P1P2	0.209755	-0.0967336	10	10	P1P2	0.370251	-0.0159409	10	10	P1P2	0.435967	0.066168	10	10	P1P2	0.752092	0.0349589	10	10	P1P2	0.458006	0.0463948	10	10
pseudo_16983	pseudo_transcript_0	0.0701646	0.0326732	10	10	pseudo_transcript_0	0.24701	0.0284532	9	9	pseudo_transcript_0	0.0794121	0.025927	9	9	pseudo_transcript_0	0.808448	0.0112135	10	10	pseudo_transcript_0	0.60979	0.0426274	10	10	pseudo_transcript_0	0.547924	0.0259868	10	10	pseudo_transcript_0	0.122249	0.047353	10	10	pseudo_transcript_0	0.549701	0.0518412	10	10	pseudo_transcript_0	0.193251	0.046388	10	10
pseudo_12284	pseudo_transcript_0	0.0505058	0.0478907	10	10	pseudo_transcript_0	0.215043	0.00350209	8	8	pseudo_transcript_0	0.171236	0.0103521	8	8	pseudo_transcript_0	0.45561	-0.0409987	10	10	pseudo_transcript_0	0.27924	0.205214	10	10	pseudo_transcript_0	0.212819	0.08988	10	10	pseudo_transcript_0	0.0887312	0.0455762	10	10	pseudo_transcript_0	0.644479	0.0352244	10	10	pseudo_transcript_0	0.193046	0.0463793	10	10
HSPA9	P1P2	0.625432	0.0450157	8	8	P1P2	0.427992	0.000978311	6	6	P1P2	0.316605	-0.0429754	6	6	P1P2	0.52156	-0.0257268	8	8	P1P2	0.162152	0.578669	9	9	P1P2	0.0670483	0.276042	8	8	P1P2	0.451366	0.050857	8	8	P1P2	0.720215	0.0828637	9	9	P1P2	0.360853	0.0463731	8	8
pseudo_4341	pseudo_transcript_0	0.0508339	0.0480955	9	9	pseudo_transcript_0	0.554366	0.0454349	9	9	pseudo_transcript_0	0.0912029	0.0370366	9	9	pseudo_transcript_0	0.681102	0.141782	10	10	pseudo_transcript_0	0.613659	0.59432	10	10	pseudo_transcript_0	0.36169	0.336937	10	10	pseudo_transcript_0	0.00903666	0.0625633	10	10	pseudo_transcript_0	0.0815385	0.0482425	10	10	pseudo_transcript_0	0.0117929	0.0463603	10	10
pseudo_8419	pseudo_transcript_0	0.109711	-0.00750241	9	9	pseudo_transcript_0	0.469169	0.0164046	8	8	pseudo_transcript_0	0.727713	0.0112079	8	8	pseudo_transcript_0	0.00510362	0.180255	9	9	pseudo_transcript_0	0.957253	0.159402	9	9	pseudo_transcript_0	0.234415	0.177743	9	9	pseudo_transcript_0	0.628219	0.041718	9	9	pseudo_transcript_0	0.254646	0.0457347	9	9	pseudo_transcript_0	0.415025	0.0463543	9	9
pseudo_13327	pseudo_transcript_0	0.142522	0.0520648	9	9	pseudo_transcript_0	0.43109	0.0120969	9	9	pseudo_transcript_0	0.189731	0.0422635	9	9	pseudo_transcript_0	0.870362	-0.0213471	10	10	pseudo_transcript_0	0.2714	0.0455551	9	9	pseudo_transcript_0	0.506967	0.0260281	9	9	pseudo_transcript_0	0.152329	0.0485162	10	10	pseudo_transcript_0	0.0810215	0.0516951	9	9	pseudo_transcript_0	0.0685611	0.0463483	9	9
RRAGA	P1P2	0.183931	0.0667637	10	10	P1P2	0.20441	-0.00816167	8	8	P1P2	0.657664	-0.00721511	8	8	P1P2	0.980978	0.106551	10	10	P1P2	0.352709	0.450622	10	10	P1P2	0.294959	0.239697	10	10	P1P2	0.362419	0.153753	10	10	P1P2	0.213722	-0.0282705	10	10	P1P2	0.521818	0.0463325	10	10
CEACAM4	P1P2	0.110783	0.035429	7	7	P1P2	0.22423	-0.049588	6	6	P1P2	0.740127	-0.0136126	6	6	P1P2	0.704613	0.0430397	8	8	P1P2	0.0376379	0.38543	7	7	P1P2	0.11572	0.173348	7	7	P1P2	0.219982	0.047334	8	8	P1P2	0.547143	0.0307921	7	7	P1P2	0.409351	0.0463313	7	7
pseudo_17729	pseudo_transcript_0	0.230012	0.0463407	10	10	pseudo_transcript_0	0.571891	0.0211432	9	9	pseudo_transcript_0	0.342279	0.0159696	9	9	pseudo_transcript_0	0.593632	0.0743299	10	10	pseudo_transcript_0	0.619642	0.16161	10	10	pseudo_transcript_0	0.47751	0.0842018	10	10	pseudo_transcript_0	0.125518	0.0544596	10	10	pseudo_transcript_0	0.162186	0.0185292	10	10	pseudo_transcript_0	0.0792044	0.0463259	10	10
pseudo_14297	pseudo_transcript_0	0.551567	0.0156912	9	9	pseudo_transcript_0	0.784852	0.0221567	9	9	pseudo_transcript_0	0.949588	0.00912602	9	9	pseudo_transcript_0	0.0472687	0.100875	9	9	pseudo_transcript_0	0.828026	-0.0168093	9	9	pseudo_transcript_0	0.306936	0.0627088	9	9	pseudo_transcript_0	0.351527	0.0567579	9	9	pseudo_transcript_0	0.466916	0.0535275	9	9	pseudo_transcript_0	0.25752	0.0463122	9	9
pseudo_7620	pseudo_transcript_1	0.890394	-0.00872627	10	10	pseudo_transcript_0	0.836835	0.0497694	8	8	pseudo_transcript_1	0.669432	-0.0240068	10	10	pseudo_transcript_1	0.0110868	0.139626	10	10	pseudo_transcript_0	0.887006	0.518413	10	10	pseudo_transcript_1	0.38121	0.134077	10	10	pseudo_transcript_1	0.0855727	0.0657625	10	10	pseudo_transcript_1	0.924075	0.00502396	10	10	pseudo_transcript_1	0.273584	0.0463091	10	10
pseudo_5117	pseudo_transcript_0	0.285102	0.0434543	10	10	pseudo_transcript_0	0.228942	0.037357	10	10	pseudo_transcript_0	0.0737036	0.0366323	10	10	pseudo_transcript_0	0.900531	0.0555301	10	10	pseudo_transcript_0	0.643394	-0.108333	10	10	pseudo_transcript_0	0.581062	-0.0263512	10	10	pseudo_transcript_0	0.156547	0.0248725	10	10	pseudo_transcript_0	0.15727	0.0408849	10	10	pseudo_transcript_0	0.148076	0.046293	10	10
TUBA1B	P1P2	0.0115734	0.0907128	9	9	P1P2	0.024534	0.0728092	6	6	P1P2	0.0160636	0.0665607	6	6	P1P2	0.165484	-0.0696957	9	9	P1P2	0.12072	-0.250722	9	9	P1P2	0.0588022	-0.247969	9	9	P1P2	0.133683	0.107744	9	9	P1P2	0.621046	0.0636885	8	8	P1P2	0.0630054	0.0462583	8	8
IP6K2	P1P2	0.976349	-0.0186715	10	10	P1P2	0.34644	0.0313955	7	7	P1P2	0.524092	0.017562	7	7	P1P2	0.593324	0.0391587	10	10	P1P2	0.867051	0.0333729	9	9	P1P2	0.919525	0.0514376	9	9	P1P2	0.8606	0.0311333	10	10	P1P2	0.383122	0.0423187	9	9	P1P2	0.943458	0.0462581	9	9
pseudo_3412	pseudo_transcript_0	0.047136	0.0497738	9	9	pseudo_transcript_0	0.512842	0.0185844	9	9	pseudo_transcript_0	0.189842	0.0473967	9	9	pseudo_transcript_0	0.49586	0.00248124	9	9	pseudo_transcript_0	0.935355	0.127016	9	9	pseudo_transcript_0	0.773011	0.0586397	9	9	pseudo_transcript_0	0.129867	0.0618695	9	9	pseudo_transcript_0	0.1042	0.0189664	9	9	pseudo_transcript_0	0.0766543	0.0462538	9	9
pseudo_7147	pseudo_transcript_0	0.532835	0.0456908	9	9	pseudo_transcript_0	0.200058	0.0613488	8	8	pseudo_transcript_0	0.917871	0.0153555	8	8	pseudo_transcript_0	0.261367	-0.0221533	9	9	pseudo_transcript_0	0.0319163	-0.247448	9	9	pseudo_transcript_0	0.108873	-0.0610558	9	9	pseudo_transcript_0	0.904545	0.0611359	9	9	pseudo_transcript_0	0.834971	0.0207789	9	9	pseudo_transcript_0	0.749184	0.0462533	9	9
pseudo_16626	pseudo_transcript_0	0.146183	0.0630125	10	10	pseudo_transcript_0	0.314279	-0.0104942	9	9	pseudo_transcript_0	0.979798	0.0277704	9	9	pseudo_transcript_0	0.334927	-0.0572339	10	10	pseudo_transcript_0	0.538034	0.212454	10	10	pseudo_transcript_0	0.708241	0.0942181	10	10	pseudo_transcript_0	0.278894	0.0434438	10	10	pseudo_transcript_0	0.209793	0.0490524	10	10	pseudo_transcript_0	0.91944	0.0462481	10	10
ZNF439	P1P2	0.683671	0.0367848	10	10	P1P2	0.195665	0.0220395	10	10	P1P2	0.221395	0.0355175	10	10	P1P2	0.5455	-0.029082	10	10	P1P2	0.988699	0.0955447	10	10	P1P2	0.946003	-0.0299849	10	10	P1P2	0.937776	0.0223967	10	10	P1P2	0.13441	0.0538948	10	10	P1P2	0.371927	0.046247	10	10
pseudo_17720	pseudo_transcript_0	0.115874	0.0168409	10	10	pseudo_transcript_0	0.0339369	0.0372049	9	9	pseudo_transcript_0	0.075089	0.039908	9	9	pseudo_transcript_0	0.271961	-0.0248775	10	10	pseudo_transcript_0	0.147789	-0.0514288	9	9	pseudo_transcript_0	0.0834046	-0.0290381	9	9	pseudo_transcript_0	0.601006	0.022826	9	9	pseudo_transcript_0	0.388116	0.0271511	9	9	pseudo_transcript_0	0.485255	0.0462362	9	9
pseudo_10484	pseudo_transcript_0	0.780329	0.0467956	10	10	pseudo_transcript_0	0.579263	0.0100979	10	10	pseudo_transcript_0	0.684623	0.0237665	10	10	pseudo_transcript_0	0.357983	0.0597299	10	10	pseudo_transcript_0	0.51122	-0.0193786	10	10	pseudo_transcript_0	0.980319	0.0381631	10	10	pseudo_transcript_0	0.221825	0.0413692	10	10	pseudo_transcript_0	0.94293	-0.00897263	10	10	pseudo_transcript_0	0.606355	0.0462342	10	10
NXPE4	P1P2	0.403701	0.0344688	10	10	P1P2	0.201142	-0.0508341	9	9	P1P2	0.084965	-0.0281692	9	9	P1P2	0.170037	0.117855	10	10	P1P2	0.0693851	0.187702	10	10	P1P2	0.0314782	0.139373	10	10	P1P2	0.74087	0.0933634	10	10	P1P2	0.999405	0.0305725	10	10	P1P2	0.790503	0.0462326	10	10
pseudo_11094	pseudo_transcript_0	0.542577	-0.020494	9	9	pseudo_transcript_0	0.0268814	0.0557085	9	9	pseudo_transcript_0	0.062062	0.0334985	9	9	pseudo_transcript_0	0.0511119	0.123596	10	10	pseudo_transcript_0	0.283005	-0.180877	9	9	pseudo_transcript_0	0.636545	-0.0347312	9	9	pseudo_transcript_0	0.241485	0.0206527	10	10	pseudo_transcript_0	0.105075	0.0509349	9	9	pseudo_transcript_0	0.126953	0.0462201	9	9
pseudo_11800	pseudo_transcript_0	0.619192	0.0306956	10	10	pseudo_transcript_0	0.293615	0.0276774	10	10	pseudo_transcript_0	0.408737	0.0544276	10	10	pseudo_transcript_0	0.990784	0.026369	10	10	pseudo_transcript_0	0.346793	-0.0915908	10	10	pseudo_transcript_0	0.40086	-0.0445179	10	10	pseudo_transcript_0	0.399583	0.0278907	10	10	pseudo_transcript_0	0.59939	0.0420528	10	10	pseudo_transcript_0	0.42286	0.0462168	10	10
MGAT1	P1	0.600202	0.0133855	10	10	P1	0.882782	0.0274004	10	10	P1	0.309137	0.0107387	10	10	P2	0.852092	-0.0064857	10	10	P1	0.332095	0.189129	10	10	P1	0.306834	0.0375796	10	10	P1	0.558067	0.0309751	10	10	P1	0.127675	0.0472629	10	10	P1	0.1907	0.0462011	10	10
pseudo_16731	pseudo_transcript_0	0.610291	0.0291808	9	9	pseudo_transcript_0	0.963665	0.0392639	9	9	pseudo_transcript_0	0.856228	0.0342224	9	9	pseudo_transcript_0	0.643316	-0.0676765	9	9	pseudo_transcript_0	0.514189	0.212973	9	9	pseudo_transcript_0	0.674795	0.0419437	9	9	pseudo_transcript_0	0.932414	0.00580226	9	9	pseudo_transcript_0	0.324368	0.0723844	9	9	pseudo_transcript_0	0.825224	0.0461964	9	9
XCL2	P1P2	0.892513	0.0333039	10	10	P1P2	0.530881	0.0393762	9	9	P1P2	0.913617	0.0107154	9	9	P1P2	0.189784	0.114575	10	10	P1P2	0.455335	-0.103045	10	10	P1P2	0.837825	0.0385848	10	10	P1P2	0.298071	0.0431008	10	10	P1P2	0.890039	0.034025	10	10	P1P2	0.687457	0.0461909	10	10
pseudo_8150	pseudo_transcript_0	0.954498	0.0267239	10	10	pseudo_transcript_0	0.239539	0.0176521	10	10	pseudo_transcript_0	0.349359	0.0182907	10	10	pseudo_transcript_0	0.120339	0.132726	10	10	pseudo_transcript_0	0.368689	-0.123734	10	10	pseudo_transcript_0	0.917242	0.0450958	10	10	pseudo_transcript_0	0.0960109	0.0604632	10	10	pseudo_transcript_0	0.655645	0.0189274	10	10	pseudo_transcript_0	0.22016	0.0461907	10	10
pseudo_12787	pseudo_transcript_1	0.127345	0.0149121	10	10	pseudo_transcript_1	0.17794	0.0642159	10	10	pseudo_transcript_1	0.0776857	0.0452143	10	10	pseudo_transcript_0	0.704171	-0.0337292	9	9	pseudo_transcript_1	0.626495	-0.0619409	10	10	pseudo_transcript_0	0.786313	-0.0369932	9	9	pseudo_transcript_1	0.108618	0.0589909	10	10	pseudo_transcript_1	0.0617202	0.0475128	10	10	pseudo_transcript_1	0.0475943	0.0461897	10	10
pseudo_13974	pseudo_transcript_0	0.970527	0.0186566	10	10	pseudo_transcript_0	0.473132	0.021876	10	10	pseudo_transcript_0	0.72722	0.0404878	10	10	pseudo_transcript_0	0.0940338	0.105353	10	10	pseudo_transcript_0	0.218665	-0.224462	10	10	pseudo_transcript_0	0.567411	-0.025546	10	10	pseudo_transcript_0	0.426826	0.0647933	10	10	pseudo_transcript_0	0.652846	-0.0103149	10	10	pseudo_transcript_0	0.826487	0.0461865	10	10
pseudo_15514	pseudo_transcript_0	0.702916	0.023551	10	10	pseudo_transcript_0	0.789701	0.00778395	10	10	pseudo_transcript_0	0.88602	0.00322701	10	10	pseudo_transcript_0	0.720608	0.0269446	10	10	pseudo_transcript_0	0.561007	0.0675349	10	10	pseudo_transcript_0	0.503083	0.0375614	10	10	pseudo_transcript_0	0.882028	-0.00427834	10	10	pseudo_transcript_0	0.691356	0.0515974	10	10	pseudo_transcript_0	0.821356	0.0461705	10	10
pseudo_7449	pseudo_transcript_0	0.0891859	0.0413604	10	10	pseudo_transcript_0	0.951095	0.0247085	10	10	pseudo_transcript_0	0.216516	0.0148377	10	10	pseudo_transcript_0	0.912265	-0.0066311	10	10	pseudo_transcript_0	0.579946	0.312987	10	10	pseudo_transcript_0	0.448179	0.0768811	10	10	pseudo_transcript_0	0.115739	0.062711	10	10	pseudo_transcript_0	0.130155	0.025267	10	10	pseudo_transcript_0	0.0470591	0.0461697	10	10
TMEM17	P1P2	0.548744	0.0117959	10	10	P1P2	0.340296	0.0152345	10	10	P1P2	0.368349	0.0308419	10	10	P1P2	0.133298	0.101797	10	10	P1P2	0.745376	0.108177	10	10	P1P2	0.306834	0.110639	10	10	P1P2	0.110199	0.0487117	10	10	P1P2	0.112475	0.0289419	10	10	P1P2	0.0657934	0.0461384	10	10
pseudo_7112	pseudo_transcript_0	0.681976	0.0325259	9	9	pseudo_transcript_0	0.597811	0.0131208	9	9	pseudo_transcript_0	0.463532	0.0367984	9	9	pseudo_transcript_0	0.154577	0.0800506	9	9	pseudo_transcript_0	0.731729	0.072069	9	9	pseudo_transcript_0	0.404042	0.0599462	9	9	pseudo_transcript_0	0.389448	0.0634182	9	9	pseudo_transcript_0	0.44854	0.0238929	9	9	pseudo_transcript_0	0.382547	0.0461362	9	9
pseudo_15595	pseudo_transcript_0	0.777587	0.0163708	10	10	pseudo_transcript_0	0.729462	-0.0139974	10	10	pseudo_transcript_0	0.985534	-0.0132187	10	10	pseudo_transcript_0	0.787294	-0.0286483	10	10	pseudo_transcript_0	0.185943	0.108117	10	10	pseudo_transcript_0	0.33721	0.0745635	10	10	pseudo_transcript_0	0.994898	0.00174305	10	10	pseudo_transcript_0	0.986197	0.0329274	10	10	pseudo_transcript_0	0.943261	0.0461356	10	10
C16orf96	P1P2	0.402192	0.0351627	10	10	P1P2	0.213053	0.0275929	10	10	P1P2	0.206992	0.0305417	10	10	P1P2	0.744908	-0.121345	10	10	P1P2	0.175502	-0.0906205	10	10	P1P2	0.0985517	-0.0483757	10	10	P1P2	0.681511	0.0379905	10	10	P1P2	0.87321	0.019397	10	10	P1P2	0.737714	0.0461349	10	10
pseudo_3751	pseudo_transcript_0	0.0766123	0.0463803	9	9	pseudo_transcript_0	0.573113	0.0260521	9	9	pseudo_transcript_0	0.169205	0.0273976	9	9	pseudo_transcript_0	0.149222	-0.0610707	9	9	pseudo_transcript_0	0.90217	0.0796649	9	9	pseudo_transcript_0	0.825845	-0.0525881	9	9	pseudo_transcript_0	0.783589	0.0416627	9	9	pseudo_transcript_0	0.238306	0.0362595	9	9	pseudo_transcript_0	0.301866	0.0461329	9	9
BRI3	P1P2	0.542018	0.0291076	7	7	P1P2	0.368512	0.0128749	6	6	P1P2	0.23239	0.0143414	6	6	P1P2	0.417053	0.0512684	7	7	P1P2	0.516355	-0.0628387	8	8	P1P2	0.585215	0.050753	7	7	P1P2	0.104867	0.0564611	7	7	P1P2	0.0332884	0.0702029	8	8	P1P2	0.0618965	0.0461287	7	7
pseudo_10793	pseudo_transcript_0	0.104593	0.049684	10	10	pseudo_transcript_0	0.190736	0.0400147	10	10	pseudo_transcript_0	0.0886432	0.0420024	10	10	pseudo_transcript_0	0.523097	0.0049216	10	10	pseudo_transcript_0	0.290726	-0.0624317	10	10	pseudo_transcript_0	0.269801	-0.106883	10	10	pseudo_transcript_0	0.236268	0.0434188	10	10	pseudo_transcript_0	0.625133	0.0164333	10	10	pseudo_transcript_0	0.345725	0.0461284	10	10
SERPINB1	P1P2	0.610604	0.0184593	10	10	P1P2	0.594867	0.0120788	9	9	P1P2	0.711722	0.00865645	9	9	P1P2	0.686105	-0.122113	10	10	P1P2	0.227442	0.193579	10	10	P1P2	0.352789	-0.0270874	10	10	P1P2	0.261822	0.0712621	9	9	P1P2	0.756964	0.0202294	10	10	P1P2	0.258651	0.0461224	9	9
pseudo_10990	pseudo_transcript_0	0.980032	0.0170193	10	10	pseudo_transcript_0	0.722141	0.0159233	10	10	pseudo_transcript_0	0.860141	0.0349727	10	10	pseudo_transcript_0	0.873044	-0.0238338	10	10	pseudo_transcript_0	0.559501	0.209681	10	10	pseudo_transcript_0	0.48477	0.0852832	10	10	pseudo_transcript_0	0.84509	0.020855	10	10	pseudo_transcript_0	0.217036	0.047848	10	10	pseudo_transcript_0	0.69121	0.0461171	10	10
CHD4	P1P2	0.0926306	0.0937318	10	10	P1P2	0.938297	-0.0158377	7	7	P1P2	0.942685	0.0164091	7	7	P1P2	0.940384	0.0504698	10	10	P1P2	0.377641	0.204313	8	8	P1P2	0.513593	0.0333467	8	8	P1P2	0.686924	0.137177	9	9	P1P2	0.223893	0.070796	8	8	P1P2	0.736387	0.0460939	8	8
OR2A14	ENST00000408899.2	0.0694786	0.124891	9	9	ENST00000408899.2	0.259787	-0.0261764	7	7	ENST00000408899.2	0.807921	-0.00570049	7	7	ENST00000408899.2	0.838432	-0.033203	9	9	ENST00000408899.2	0.392789	0.219736	8	8	ENST00000408899.2	0.517264	0.113807	8	8	ENST00000408899.2	0.153943	0.126924	9	9	ENST00000408899.2	0.87673	0.0477991	8	8	ENST00000408899.2	0.572848	0.0460883	8	8
pseudo_16468	pseudo_transcript_0	0.130953	0.0764907	10	10	pseudo_transcript_0	0.604898	0.00698285	8	8	pseudo_transcript_0	0.925577	-0.00286661	8	8	pseudo_transcript_0	0.502874	-0.0281195	10	10	pseudo_transcript_0	0.211876	0.593135	10	10	pseudo_transcript_0	0.231379	0.229841	10	10	pseudo_transcript_0	0.172804	0.0866149	10	10	pseudo_transcript_0	0.42822	0.0360113	10	10	pseudo_transcript_0	0.197074	0.0460825	10	10
VPS37B	P1P2	0.131371	0.0528279	10	10	P1P2	0.0472409	0.0544422	10	10	P1P2	0.0336356	0.0472017	10	10	P1P2	0.089054	-0.0498948	10	10	P1P2	0.854255	-0.0740199	10	10	P1P2	0.331818	-0.0914855	10	10	P1P2	0.35063	0.011337	10	10	P1P2	0.0361051	0.0622146	10	10	P1P2	0.0762781	0.0460782	10	10
pseudo_12268	pseudo_transcript_0	0.854079	0.0249973	9	9	pseudo_transcript_0	0.302111	0.0207225	9	9	pseudo_transcript_0	0.529258	0.0272572	9	9	pseudo_transcript_0	0.255839	-0.132643	9	9	pseudo_transcript_0	0.225363	0.268594	9	9	pseudo_transcript_0	0.462071	0.0553192	9	9	pseudo_transcript_0	0.303195	0.000839673	9	9	pseudo_transcript_0	0.00347467	0.0654514	9	9	pseudo_transcript_0	0.543295	0.0460585	9	9
pseudo_5386	pseudo_transcript_1	0.282835	-0.0377324	9	9	pseudo_transcript_1	0.0763308	-0.0775215	9	9	pseudo_transcript_1	0.0496964	-0.0492899	9	9	pseudo_transcript_0	0.264282	-0.0225551	10	10	pseudo_transcript_1	0.138243	0.51262	10	10	pseudo_transcript_1	0.142693	0.133681	9	9	pseudo_transcript_2	0.608444	0.0124531	9	9	pseudo_transcript_3	0.120277	0.0567942	10	10	pseudo_transcript_3	0.406574	0.0460535	10	10
pseudo_3902	pseudo_transcript_0	0.109189	0.074942	9	9	pseudo_transcript_0	0.734635	0.0180876	8	8	pseudo_transcript_0	0.532581	0.0285255	8	8	pseudo_transcript_0	0.264964	-0.15579	9	9	pseudo_transcript_0	0.711625	-0.0421078	8	8	pseudo_transcript_0	0.748571	0.0780508	8	8	pseudo_transcript_0	0.24248	0.0478147	9	9	pseudo_transcript_0	0.402523	0.0295458	8	8	pseudo_transcript_0	0.297522	0.04605	8	8
pseudo_9190	pseudo_transcript_0	0.41257	0.0282218	9	9	pseudo_transcript_0	0.930131	0.0102822	9	9	pseudo_transcript_0	0.644893	0.0115488	9	9	pseudo_transcript_0	0.982277	-0.0547003	10	10	pseudo_transcript_0	0.0738248	0.258581	9	9	pseudo_transcript_0	0.147565	0.112329	9	9	pseudo_transcript_0	0.781764	0.012091	10	10	pseudo_transcript_0	0.0703139	0.0619118	9	9	pseudo_transcript_0	0.269389	0.0460373	9	9
pseudo_892	pseudo_transcript_0	0.0217741	0.0472303	10	10	pseudo_transcript_0	0.023775	0.0635986	10	10	pseudo_transcript_0	0.00516849	0.0513371	10	10	pseudo_transcript_0	0.28463	-0.0406173	10	10	pseudo_transcript_0	0.143024	-0.124934	10	10	pseudo_transcript_0	0.0433829	-0.113076	10	10	pseudo_transcript_0	0.176963	0.0594897	10	10	pseudo_transcript_0	0.425616	0.0448417	10	10	pseudo_transcript_0	0.103915	0.0460341	10	10
pseudo_14612	pseudo_transcript_0	0.0790337	0.0478604	10	10	pseudo_transcript_0	0.831776	0.0281332	9	9	pseudo_transcript_0	0.246677	0.0431094	9	9	pseudo_transcript_0	0.129736	-0.112557	10	10	pseudo_transcript_0	0.649819	0.170813	10	10	pseudo_transcript_0	0.750255	-0.0265628	10	10	pseudo_transcript_0	0.398752	0.0241047	10	10	pseudo_transcript_0	0.234808	0.0426072	10	10	pseudo_transcript_0	0.190294	0.0460274	10	10
pseudo_11183	pseudo_transcript_0	0.840056	0.0586824	9	9	pseudo_transcript_0	0.0814902	-0.0181458	7	7	pseudo_transcript_0	0.0627007	-0.025235	7	7	pseudo_transcript_0	0.242503	-0.0817498	9	9	pseudo_transcript_0	0.376513	0.177242	9	9	pseudo_transcript_0	0.725224	0.0287772	9	9	pseudo_transcript_0	0.517764	0.0805231	9	9	pseudo_transcript_0	0.670268	-0.00127806	9	9	pseudo_transcript_0	0.521311	0.0460262	9	9
MVB12B	P1P2	0.323738	0.0297097	9	9	P1P2	0.150715	0.0597493	9	9	P1P2	0.181215	0.0547774	9	9	P1P2	0.938896	-0.0108261	9	9	P1P2	0.164462	-0.26657	10	10	P1P2	0.229796	-0.149583	9	9	P1P2	0.352338	0.0747797	9	9	P1P2	0.475355	0.0294367	10	10	P1P2	0.372726	0.046026	9	9
pseudo_10824	pseudo_transcript_0	0.105456	0.057309	10	10	pseudo_transcript_0	0.0675402	0.0468566	9	9	pseudo_transcript_0	0.0363547	0.0460803	9	9	pseudo_transcript_0	0.0751593	-0.161299	10	10	pseudo_transcript_0	0.493456	-0.0230758	10	10	pseudo_transcript_0	0.170705	-0.117893	10	10	pseudo_transcript_0	0.70522	0.0308978	10	10	pseudo_transcript_0	0.142387	0.0651954	10	10	pseudo_transcript_0	0.431407	0.0460103	10	10
C1QTNF5	P2	0.740227	0.00953481	9	9	P1	0.0508302	-0.0671686	8	8	P1	0.0979471	-0.0417173	8	8	P2	0.47111	0.050684	9	9	P1	0.0248533	0.349624	10	10	P1	0.0248152	0.148807	10	10	P2	0.627218	-0.0152826	9	9	P1	0.612411	0.0391569	10	10	P1	0.808792	0.0460099	10	10
ADAMTS2	P1P2	0.123669	0.0372804	10	10	P1P2	0.171787	-0.018409	10	10	P1P2	0.903178	-0.00282351	10	10	P1P2	0.550037	0.116847	10	10	P1P2	0.0532242	0.263263	10	10	P1P2	0.0518168	0.165153	10	10	P1P2	0.0360799	0.0219346	10	10	P1P2	0.511392	0.0349347	10	10	P1P2	0.0736334	0.0460085	10	10
ZKSCAN4	P1P2	0.001152	0.0640744	9	9	P1P2	0.690608	0.00709666	8	8	P1P2	0.0690424	0.0355662	8	8	P1P2	0.925367	0.0392787	9	9	P1P2	0.581672	0.0384899	9	9	P1P2	0.599787	0.0233199	9	9	P1P2	0.00136773	0.0891275	9	9	P1P2	0.730831	-0.00941202	9	9	P1P2	0.0141053	0.0460008	9	9
KCNC1	P1	0.00469087	0.0370436	8	8	P2	0.874232	-0.0417092	10	10	P1	0.260567	0.0108002	5	5	P1	0.226531	-0.0461268	8	8	P1	0.0363947	0.526009	8	8	P1	0.20484	0.270276	8	8	P1	0.186131	0.0616661	7	7	P1	0.00496038	0.103704	8	8	P1	0.0201695	0.0459963	7	7
YPEL3	P1P2	0.428201	0.0421262	10	10	P1P2	0.822744	-0.00680031	9	9	P1P2	0.833339	0.0108753	9	9	P1P2	0.689811	-0.0297461	10	10	P1P2	0.615231	-0.13485	10	10	P1P2	0.612167	-0.0770326	10	10	P1P2	0.540515	0.0630782	10	10	P1P2	0.938064	0.0289045	10	10	P1P2	0.738618	0.0459913	10	10
pseudo_16922	pseudo_transcript_0	0.247648	0.0194282	10	10	pseudo_transcript_0	0.142208	0.0707569	10	10	pseudo_transcript_0	0.126255	0.0471403	10	10	pseudo_transcript_0	0.807874	-0.0261324	10	10	pseudo_transcript_0	0.902455	-0.0849004	10	10	pseudo_transcript_0	0.849758	-0.115539	10	10	pseudo_transcript_0	0.338112	0.0559298	10	10	pseudo_transcript_0	0.0281693	0.0468002	10	10	pseudo_transcript_0	0.0776796	0.0459832	10	10
PRKD2	P1	0.369557	0.0186359	10	10	P1	0.254975	0.0799378	10	10	P1	0.192012	0.0291547	10	10	P1	0.665212	-0.00774707	10	10	P2	0.612927	-0.0528216	10	10	P2	0.590315	-0.0357326	10	10	P1	0.352398	0.0133729	10	10	P1	0.0339263	0.0833127	10	10	P1	0.0359188	0.0459809	10	10
pseudo_3456	pseudo_transcript_0	0.673417	0.0765847	10	10	pseudo_transcript_0	0.627622	0.0370809	10	10	pseudo_transcript_0	0.563147	0.0674872	10	10	pseudo_transcript_0	0.64734	-0.0442543	10	10	pseudo_transcript_0	0.815842	0.0895308	10	10	pseudo_transcript_0	0.61658	0.0399602	10	10	pseudo_transcript_0	0.889308	0.0947116	10	10	pseudo_transcript_0	0.725976	0.0463624	10	10	pseudo_transcript_0	0.578389	0.0459691	10	10
pseudo_8382	pseudo_transcript_0	0.501554	0.0145008	10	10	pseudo_transcript_0	0.321638	-0.0119602	9	9	pseudo_transcript_0	0.755385	-0.00573871	9	9	pseudo_transcript_0	0.468866	0.0372489	10	10	pseudo_transcript_0	0.00696353	0.242382	10	10	pseudo_transcript_0	0.00290936	0.132615	10	10	pseudo_transcript_0	0.387138	0.0562098	10	10	pseudo_transcript_0	0.0415774	0.0587452	10	10	pseudo_transcript_0	0.0734406	0.045948	10	10
SLC1A7	P1P2	0.885686	0.00418285	10	10	P1P2	0.768085	0.0113891	9	9	P1P2	0.92425	-0.0102801	9	9	P1P2	0.382334	0.0420617	10	10	P1P2	0.718565	-0.173043	10	10	P1P2	0.884811	-0.0526943	10	10	P1P2	0.986713	0.0511531	10	10	P1P2	0.935336	0.0461237	10	10	P1P2	0.956147	0.045945	10	10
CYP17A1	P1P2	0.756428	0.0235526	10	10	P1P2	0.628417	0.0350774	9	9	P1P2	0.627296	0.0306588	9	9	P1P2	0.714742	0.0352331	10	10	P1P2	0.951017	-0.0536471	10	10	P1P2	0.823135	0.0590894	10	10	P1P2	0.975208	0.0786431	10	10	P1P2	0.891454	0.0361389	10	10	P1P2	0.908031	0.0459449	10	10
CPOX	P1P2	0.118206	0.0479199	10	10	P1P2	0.440707	0.0373809	9	9	P1P2	0.604767	0.045955	9	9	P1P2	0.245801	-0.0390952	10	10	P1P2	0.232011	0.173539	10	10	P1P2	0.761849	0.11414	10	10	P1P2	0.866562	0.0529144	10	10	P1P2	0.0593689	0.0818239	10	10	P1P2	0.123668	0.0459301	10	10
PPIL4	P1P2	0.868538	0.00632649	10	10	P1P2	0.262398	0.0499864	9	9	P1P2	0.398685	0.0368042	9	9	P1P2	0.476903	0.0679499	10	10	P1P2	0.311491	-0.0694281	10	10	P1P2	0.660152	-0.01565	10	10	P1P2	0.668039	0.0157072	10	10	P1P2	0.236812	0.0184792	10	10	P1P2	0.431057	0.0459295	10	10
pseudo_18756	pseudo_transcript_0	0.252371	0.0437733	10	10	pseudo_transcript_0	0.510491	0.0126682	10	10	pseudo_transcript_0	0.219178	0.0351354	10	10	pseudo_transcript_0	0.933434	-0.0234324	10	10	pseudo_transcript_0	0.191763	0.0716922	10	10	pseudo_transcript_0	0.267731	0.0449444	10	10	pseudo_transcript_0	0.263038	0.0597673	10	10	pseudo_transcript_0	0.0284055	0.0454617	10	10	pseudo_transcript_0	0.0497864	0.045922	10	10
pseudo_17100	pseudo_transcript_1	0.306499	0.0559071	10	10	pseudo_transcript_1	0.527781	-0.0317206	9	9	pseudo_transcript_1	0.853664	-0.0120291	9	9	pseudo_transcript_1	0.205018	-0.059017	10	10	pseudo_transcript_1	0.453088	0.432304	10	10	pseudo_transcript_0	0.273321	0.0449638	10	10	pseudo_transcript_0	0.710418	0.0276524	10	10	pseudo_transcript_0	0.344906	0.0348457	10	10	pseudo_transcript_0	0.433692	0.0459195	10	10
pseudo_9735	pseudo_transcript_0	0.00535237	0.0549531	10	10	pseudo_transcript_0	0.265331	0.0553769	10	10	pseudo_transcript_0	0.0288318	0.0509557	10	10	pseudo_transcript_0	0.411713	-0.0490705	10	10	pseudo_transcript_0	0.558198	-0.0701927	10	10	pseudo_transcript_0	0.379748	-0.0360908	10	10	pseudo_transcript_0	0.0227336	0.0600839	10	10	pseudo_transcript_0	0.192209	0.0282707	9	9	pseudo_transcript_0	0.0564088	0.0459178	9	9
CCDC67	P1P2	0.457357	0.00630007	9	9	P1P2	0.728553	-0.0278138	7	7	P1P2	0.322426	-0.021153	7	7	P1P2	0.92078	-0.201288	9	9	P1P2	0.46377	0.0222813	9	9	P1P2	0.885576	-0.0577849	9	9	P1P2	0.730676	0.0161727	8	8	P1P2	0.122017	0.0142202	9	9	P1P2	0.113344	0.045915	8	8
MROH6	P1	0.0831345	0.0510429	10	10	P2	0.571013	0.0319286	8	8	P1	0.225757	0.0393305	10	10	P2	0.0446676	-0.0776269	9	9	P2	0.50883	-0.110864	9	9	P2	0.179663	-0.071657	9	9	P1	0.509308	0.0237876	10	10	P1	0.105943	0.0273504	10	10	P1	0.206065	0.0459128	10	10
TTC14	P1P2	0.732981	0.0303076	10	10	P1P2	0.25653	-0.0178475	10	10	P1P2	0.775184	0.0133063	10	10	P1P2	0.542649	-0.0463127	10	10	P1P2	0.0190848	0.221708	10	10	P1P2	0.107256	0.144395	10	10	P1P2	0.960153	0.035081	10	10	P1P2	0.181594	0.0432364	10	10	P1P2	0.401846	0.0459107	10	10
FZD7	P1P2	0.0773452	0.0489677	10	10	P1P2	0.639203	-0.0365052	10	10	P1P2	0.191801	0.00981974	10	10	P1P2	0.096621	-0.0155923	10	10	P1P2	0.739853	0.172261	10	10	P1P2	0.981273	0.0528914	10	10	P1P2	0.351783	0.0261475	10	10	P1P2	0.527443	0.0439734	10	10	P1P2	0.380657	0.0459097	10	10
pseudo_4699	pseudo_transcript_1	0.0635403	0.0417215	10	10	pseudo_transcript_1	0.515279	0.0104908	10	10	pseudo_transcript_1	0.153113	0.0341341	10	10	pseudo_transcript_1	0.292502	-0.0308444	10	10	pseudo_transcript_0	0.1559	0.174943	10	10	pseudo_transcript_0	0.148291	0.0868805	10	10	pseudo_transcript_1	0.260825	0.0556072	10	10	pseudo_transcript_0	0.526079	0.0679476	10	10	pseudo_transcript_1	0.38294	0.0459067	10	10
MVD	P1P2	0.653408	0.0656394	9	9	P1P2	0.695564	0.0112146	6	6	P1P2	0.779754	0.00735827	6	6	P1P2	0.471324	-0.0214787	10	10	P1P2	0.991848	0.406738	9	9	P1P2	0.834079	0.14886	9	9	P1P2	0.460978	0.0441404	10	10	P1P2	0.785011	0.0499046	9	9	P1P2	0.688372	0.0459047	9	9
pseudo_18330	pseudo_transcript_0	0.948328	0.0231237	10	10	pseudo_transcript_0	0.00169763	0.0665301	10	10	pseudo_transcript_0	0.0180491	0.0412545	10	10	pseudo_transcript_0	0.697136	0.0497781	10	10	pseudo_transcript_0	0.0177111	-0.288384	10	10	pseudo_transcript_0	0.0218821	-0.11669	10	10	pseudo_transcript_0	0.604625	0.0226671	10	10	pseudo_transcript_0	0.275679	0.0592841	10	10	pseudo_transcript_0	0.344959	0.0459006	10	10
JPH3	P1P2	0.88698	0.0274943	10	10	P1P2	0.275043	-0.0215675	7	7	P1P2	0.0500742	-0.0282627	7	7	P1P2	0.679691	0.126276	10	10	P1P2	0.413375	0.38636	10	10	P1P2	0.50232	0.215224	10	10	P1P2	0.838577	0.0391653	10	10	P1P2	0.691246	0.0886225	10	10	P1P2	0.982666	0.0458977	10	10
FAM174A	P1P2	0.306553	0.0310987	8	8	P1P2	0.103274	0.0393609	8	8	P1P2	0.229427	0.00693347	7	7	P1P2	0.648428	-0.0320556	8	8	P1P2	0.539751	-0.0737566	9	9	P1P2	0.749585	0.0637523	8	8	P1P2	0.301754	0.0290178	8	8	P1P2	0.0948048	0.0479298	8	8	P1P2	0.148572	0.0458799	8	8
GEMIN5	P1P2	0.309396	-0.00956395	9	9	P1P2	0.0511316	0.0463267	6	6	P1P2	0.239591	0.0156198	6	6	P1P2	0.00069469	0.181434	9	9	P1P2	0.128115	0.0477082	9	9	P1P2	0.648174	0.0374021	9	9	P1P2	0.0712057	0.0635768	9	9	P1P2	0.815627	-0.0102205	9	9	P1P2	0.283397	0.0458797	9	9
TERF1	P1P2	0.544581	0.0210889	10	10	P1P2	0.693118	-0.0255983	10	10	P1P2	0.561474	-0.00750435	10	10	P1P2	0.895843	0.00903866	10	10	P1P2	0.215776	0.108229	10	10	P1P2	0.473625	0.136709	10	10	P1P2	0.439303	-0.0137818	10	10	P1P2	0.140129	0.0178454	10	10	P1P2	0.326606	0.0458744	10	10
SLC22A14	P1P2	0.382783	0.0359614	9	9	P1P2	0.819692	0.0189443	8	8	P1P2	0.497023	-0.0109649	8	8	P1P2	0.373847	-0.0472504	9	9	P1P2	0.259793	-0.104327	9	9	P1P2	0.167121	-0.0668682	9	9	P1P2	0.996998	0.0494789	9	9	P1P2	0.955237	0.0411806	9	9	P1P2	0.853993	0.0458744	9	9
pseudo_5215	pseudo_transcript_0	0.726374	0.00400223	10	10	pseudo_transcript_0	0.918337	0.0261688	10	10	pseudo_transcript_0	0.824505	-0.00443288	10	10	pseudo_transcript_0	0.0895003	0.0705804	10	10	pseudo_transcript_0	0.410401	-0.0785286	10	10	pseudo_transcript_0	0.186733	-0.0188215	10	10	pseudo_transcript_0	0.464421	0.0136275	10	10	pseudo_transcript_0	0.484535	0.0259712	10	10	pseudo_transcript_0	0.538506	0.045871	10	10
FSCB	P1P2	0.867131	0.0199268	10	10	P1P2	0.287185	0.021665	10	10	P1P2	0.375653	0.013411	10	10	P1P2	0.195038	0.0247451	10	10	P1P2	0.542769	0.0950882	10	10	P1P2	0.953384	0.0567799	10	10	P1P2	0.726092	0.0624813	10	10	P1P2	0.255452	0.0387722	10	10	P1P2	0.421993	0.0458634	10	10
ZNF645	P1P2	0.787771	0.0407202	10	10	P1P2	0.494699	0.0171931	10	10	P1P2	0.417049	0.0260575	10	10	P1P2	0.374637	-0.0898252	10	10	P1P2	0.871835	0.00739779	10	10	P1P2	0.62312	-0.0209462	10	10	P1P2	0.63007	0.0288384	10	10	P1P2	0.353118	0.0081817	10	10	P1P2	0.996533	0.0458624	10	10
pseudo_15218	pseudo_transcript_0	0.340654	0.0191332	10	10	pseudo_transcript_0	0.615697	0.0276135	10	10	pseudo_transcript_0	0.372987	0.0212164	10	10	pseudo_transcript_0	0.974836	-0.0100996	10	10	pseudo_transcript_0	0.200062	-0.119293	10	10	pseudo_transcript_0	0.23325	-0.052723	10	10	pseudo_transcript_0	0.505499	0.0576191	10	10	pseudo_transcript_0	0.690916	0.0113366	10	10	pseudo_transcript_0	0.81437	0.0458533	10	10
pseudo_11891	pseudo_transcript_0	0.67407	0.0447973	10	10	pseudo_transcript_0	0.668567	0.00880388	9	9	pseudo_transcript_0	0.684041	0.0144928	9	9	pseudo_transcript_0	0.32413	-0.137666	10	10	pseudo_transcript_0	0.447719	0.160279	10	10	pseudo_transcript_0	0.809897	0.00373594	10	10	pseudo_transcript_0	0.620488	0.0188898	10	10	pseudo_transcript_0	0.278249	0.0796908	10	10	pseudo_transcript_0	0.531798	0.0458474	10	10
pseudo_2798	pseudo_transcript_0	0.223404	0.0113922	9	9	pseudo_transcript_0	0.528611	-0.0385815	8	8	pseudo_transcript_0	0.998479	0.00272175	8	8	pseudo_transcript_0	0.649033	-0.00260684	9	9	pseudo_transcript_0	0.326356	0.24213	9	9	pseudo_transcript_0	0.502738	0.141867	9	9	pseudo_transcript_0	0.605924	0.0360555	9	9	pseudo_transcript_0	0.238494	0.0658529	9	9	pseudo_transcript_0	0.150948	0.0458368	9	9
pseudo_11994	pseudo_transcript_0	0.68597	0.0225086	10	10	pseudo_transcript_0	0.441385	0.0396483	9	9	pseudo_transcript_0	0.577129	0.0351682	9	9	pseudo_transcript_0	0.628933	-0.0209338	10	10	pseudo_transcript_0	0.9818	0.130989	10	10	pseudo_transcript_0	0.939816	0.0145057	10	10	pseudo_transcript_0	0.934701	0.0458838	10	10	pseudo_transcript_0	0.743391	0.0424833	10	10	pseudo_transcript_0	0.711425	0.0458328	10	10
pseudo_15656	pseudo_transcript_0	0.710305	0.0281801	9	9	pseudo_transcript_0	0.238776	0.0686173	9	9	pseudo_transcript_0	0.611511	0.0523465	9	9	pseudo_transcript_0	0.0821306	0.133362	9	9	pseudo_transcript_0	0.261459	-0.0759744	9	9	pseudo_transcript_0	0.760255	0.00508237	9	9	pseudo_transcript_0	0.313316	0.0655444	9	9	pseudo_transcript_0	0.845666	0.0485067	9	9	pseudo_transcript_0	0.471725	0.0458222	9	9
pseudo_1952	pseudo_transcript_0	0.985974	0.0540654	10	10	pseudo_transcript_0	0.736224	0.017645	10	10	pseudo_transcript_0	0.676898	0.0301817	10	10	pseudo_transcript_0	0.30385	0.0540206	10	10	pseudo_transcript_0	0.310351	0.0220812	10	10	pseudo_transcript_0	0.134776	0.0722464	10	10	pseudo_transcript_0	0.21936	0.0884538	10	10	pseudo_transcript_0	0.416576	0.06032	10	10	pseudo_transcript_0	0.235525	0.0458179	10	10
pseudo_15969	pseudo_transcript_1	0.229394	-0.0265627	8	8	pseudo_transcript_1	0.703548	-0.0187351	8	8	pseudo_transcript_1	0.43925	-0.0178159	8	8	pseudo_transcript_1	0.364608	0.115519	9	9	pseudo_transcript_1	0.246094	0.0863089	9	9	pseudo_transcript_0	0.317716	0.119368	10	10	pseudo_transcript_0	0.41968	0.0358468	10	10	pseudo_transcript_0	0.304425	0.0179197	10	10	pseudo_transcript_0	0.276483	0.0458094	10	10
SYNE2	P1P2	0.863264	0.0244305	10	10	P1P2	0.507212	0.0915437	10	10	P1P2	0.660201	0.0668446	10	10	P1P2	0.156409	-0.00505689	10	10	P1P2	0.148433	-0.310627	10	10	P1P2	0.112709	-0.165818	10	10	P1P2	0.191856	0.0569427	10	10	P1P2	0.999286	0.0331304	10	10	P1P2	0.332553	0.045806	10	10
C4BPA	P1P2	0.879532	0.0212453	9	9	P1P2	0.551307	-0.00333667	9	9	P1P2	0.638927	0.00205112	9	9	P1P2	0.372423	0.0318314	9	9	P1P2	0.499698	0.0413731	9	9	P1P2	0.264656	-0.0339373	9	9	P1P2	0.85706	0.0709726	9	9	P1P2	0.95411	0.0180995	9	9	P1P2	0.852754	0.0458051	9	9
MS4A3	P1P2	0.0251737	0.05839	9	9	P1P2	0.145045	0.0890732	9	9	P1P2	0.0288951	0.0644425	9	9	P1P2	0.683077	-0.138498	9	9	P1P2	0.578766	-0.245424	9	9	P1P2	0.310306	-0.127492	9	9	P1P2	0.0730679	0.071397	9	9	P1P2	0.169918	0.0478756	9	9	P1P2	0.0326183	0.0458027	9	9
pseudo_16291	pseudo_transcript_0	0.137212	0.0371713	9	9	pseudo_transcript_0	0.981372	0.0155781	9	9	pseudo_transcript_0	0.314635	0.0139322	9	9	pseudo_transcript_0	0.473149	0.0846914	10	10	pseudo_transcript_0	0.580057	0.0699126	9	9	pseudo_transcript_0	0.604948	0.059064	9	9	pseudo_transcript_0	0.146496	0.0670352	10	10	pseudo_transcript_0	0.318383	0.0139079	9	9	pseudo_transcript_0	0.209993	0.0458022	9	9
pseudo_10111	pseudo_transcript_0	0.460759	0.00602502	10	10	pseudo_transcript_0	0.0956177	0.03308	10	10	pseudo_transcript_0	0.482782	0.0265402	10	10	pseudo_transcript_0	0.0698608	0.116349	10	10	pseudo_transcript_0	0.547921	-0.133601	10	10	pseudo_transcript_0	0.744818	0.0334323	10	10	pseudo_transcript_0	0.761064	0.056108	10	10	pseudo_transcript_0	0.248414	0.0253014	10	10	pseudo_transcript_0	0.479894	0.0457945	10	10
NPM1	P1P2	0.316398	0.0717049	10	10	P1P2	0.389077	0.0198415	9	9	P1P2	0.27042	0.0213686	9	9	P1P2	0.0130902	-0.0476534	10	10	P1P2	0.754875	0.176079	10	10	P1P2	0.263366	0.0488872	10	10	P1P2	0.506926	0.0630464	10	10	P1P2	0.374786	0.0571831	10	10	P1P2	0.996055	0.0457733	10	10
pseudo_11477	pseudo_transcript_0	0.826882	0.0920171	10	10	pseudo_transcript_0	0.580583	-0.0285533	9	9	pseudo_transcript_0	0.756875	-0.0158958	9	9	pseudo_transcript_0	0.322824	-0.100348	10	10	pseudo_transcript_0	0.894313	0.153403	10	10	pseudo_transcript_0	0.664272	0.0804159	10	10	pseudo_transcript_0	0.997271	0.070335	10	10	pseudo_transcript_0	0.910582	0.0183965	10	10	pseudo_transcript_0	0.881249	0.045766	10	10
pseudo_6246	pseudo_transcript_0	0.913869	0.0222633	10	10	pseudo_transcript_0	0.68733	0.0504084	9	9	pseudo_transcript_0	0.990224	0.0286837	9	9	pseudo_transcript_0	0.794595	0.0495716	10	10	pseudo_transcript_0	0.473817	0.0078096	10	10	pseudo_transcript_0	0.492089	0.0193431	10	10	pseudo_transcript_0	0.800435	0.0238134	10	10	pseudo_transcript_0	0.855034	0.0205622	10	10	pseudo_transcript_0	0.764771	0.0457507	10	10
LZTS3	P1P2	0.762325	0.0291199	10	10	P1P2	0.665128	0.0196051	8	8	P1P2	0.91457	0.0172904	8	8	P1P2	0.870595	0.0259842	10	10	P1P2	0.942827	0.0256868	10	10	P1P2	0.803414	-0.0487136	10	10	P1P2	0.432559	0.0199964	10	10	P1P2	0.229158	0.0472697	10	10	P1P2	0.387204	0.0457429	10	10
pseudo_15107	pseudo_transcript_0	0.217314	0.0316757	9	9	pseudo_transcript_0	0.00401525	0.0480812	9	9	pseudo_transcript_0	0.0095365	0.0468682	9	9	pseudo_transcript_0	0.591542	-0.0104255	9	9	pseudo_transcript_0	0.0409155	-0.148946	9	9	pseudo_transcript_0	0.0379987	-0.137818	9	9	pseudo_transcript_0	0.346525	0.0649022	9	9	pseudo_transcript_0	0.407683	0.0428227	9	9	pseudo_transcript_0	0.207362	0.0457371	9	9
pseudo_4531	pseudo_transcript_0	0.458689	0.0146208	9	9	pseudo_transcript_0	0.281789	0.0782978	8	8	pseudo_transcript_0	0.334253	0.0246255	7	7	pseudo_transcript_0	0.0786438	0.0963816	10	10	pseudo_transcript_0	0.151296	-0.313393	9	9	pseudo_transcript_0	0.414059	-0.123511	9	9	pseudo_transcript_0	0.0653806	0.0250161	10	10	pseudo_transcript_0	0.331769	-0.0128979	8	8	pseudo_transcript_0	0.386223	0.0457361	8	8
pseudo_8321	pseudo_transcript_0	0.195769	0.0637704	9	9	pseudo_transcript_0	0.181996	0.0765062	9	9	pseudo_transcript_0	0.0957358	0.0608877	9	9	pseudo_transcript_0	0.21848	-0.0923836	9	9	pseudo_transcript_0	0.558198	0.0850164	10	10	pseudo_transcript_0	0.16021	-0.118779	9	9	pseudo_transcript_0	0.671995	0.0815117	9	9	pseudo_transcript_0	0.149582	0.0671666	10	10	pseudo_transcript_0	0.385135	0.0457302	9	9
DPEP2	P1	0.631748	0.0416594	10	10	P1	0.298195	0.0592606	10	10	P1	0.368679	0.0573276	10	10	P1	0.362648	0.0125946	10	10	P2	0.657493	-0.0836181	8	8	P2	0.580309	-0.0488456	8	8	P1	0.278102	0.0503818	10	10	P1	0.75549	0.0357615	10	10	P1	0.467317	0.0457294	10	10
pseudo_13891	pseudo_transcript_0	0.737963	0.0108063	8	8	pseudo_transcript_0	0.983141	-0.00925175	8	8	pseudo_transcript_0	0.86282	0.00348316	8	8	pseudo_transcript_0	0.479607	0.0525341	9	9	pseudo_transcript_0	0.106799	0.177633	9	9	pseudo_transcript_0	0.124428	0.197219	9	9	pseudo_transcript_0	0.57359	0.0484007	9	9	pseudo_transcript_0	0.513668	0.0403229	9	9	pseudo_transcript_0	0.601296	0.0457285	9	9
pseudo_1603	pseudo_transcript_0	0.852619	0.0542454	10	10	pseudo_transcript_0	0.904337	-0.0029492	10	10	pseudo_transcript_0	0.723733	0.0185793	10	10	pseudo_transcript_0	0.0530098	0.0424342	10	10	pseudo_transcript_0	0.516989	0.101504	10	10	pseudo_transcript_0	0.089571	0.0981251	10	10	pseudo_transcript_0	0.0744864	0.0708289	10	10	pseudo_transcript_0	0.216315	0.0242787	10	10	pseudo_transcript_0	0.0726254	0.0457132	10	10
CPNE9	P1P2	0.240411	0.0617966	10	10	P1P2	0.597193	0.0177584	10	10	P1P2	0.269405	0.0314623	10	10	P1P2	0.972001	-0.0151648	10	10	P1P2	0.431744	-0.0367346	10	10	P1P2	0.558129	-0.0346842	10	10	P1P2	0.172617	0.0740377	10	10	P1P2	0.817762	0.0173423	10	10	P1P2	0.336003	0.04569	10	10
pseudo_1104	pseudo_transcript_0	0.761436	0.0423132	9	9	pseudo_transcript_0	0.326827	-0.0219146	8	8	pseudo_transcript_0	0.462137	0.00747987	8	8	pseudo_transcript_0	0.594782	0.0394031	9	9	pseudo_transcript_0	0.0152845	0.167391	9	9	pseudo_transcript_0	0.0305793	0.083647	9	9	pseudo_transcript_0	0.693625	0.0466697	9	9	pseudo_transcript_0	0.120995	0.020674	9	9	pseudo_transcript_0	0.347931	0.0456721	9	9
SNAI3	P1P2	0.124507	0.0410703	10	10	P1P2	0.266796	0.0310524	10	10	P1P2	0.123513	0.0498963	10	10	P1P2	0.1029	-0.128776	10	10	P1P2	0.961945	-0.0655274	10	10	P1P2	0.50882	-0.0710382	10	10	P1P2	0.90366	0.0244575	10	10	P1P2	0.245978	0.0402452	10	10	P1P2	0.380657	0.0456681	10	10
NPEPL1	P1P2	0.31267	0.0232691	10	10	P1P2	0.197652	0.0450809	10	10	P1P2	0.150193	0.0518176	10	10	P1P2	0.396117	-0.0362294	10	10	P1P2	0.987985	0.0946027	10	10	P1P2	0.868075	-0.0354224	10	10	P1P2	0.725869	0.0555017	10	10	P1P2	0.0649675	0.0762341	10	10	P1P2	0.0794609	0.0456645	10	10
MRPL34	P1P2	0.81437	0.0566849	10	10	P1P2	0.661438	0.0155945	6	6	P1P2	0.280175	0.00709069	6	6	P1P2	0.70735	0.0438565	10	10	P1P2	0.639822	0.0386181	9	9	P1P2	0.428346	0.0993629	9	9	P1P2	0.553688	0.0426979	9	9	P1P2	0.879154	0.0486305	9	9	P1P2	0.664804	0.0456642	9	9
pseudo_9987	pseudo_transcript_0	0.36982	0.0184463	9	9	pseudo_transcript_0	0.398404	-0.000746019	9	9	pseudo_transcript_0	0.379349	0.0236456	9	9	pseudo_transcript_0	0.47313	-0.03768	9	9	pseudo_transcript_0	0.822518	0.0922005	9	9	pseudo_transcript_0	0.616437	0.0361832	9	9	pseudo_transcript_0	0.937899	0.0289134	9	9	pseudo_transcript_0	0.365122	0.0276913	9	9	pseudo_transcript_0	0.662167	0.0456635	9	9
pseudo_18085	pseudo_transcript_0	0.269684	0.0447171	10	10	pseudo_transcript_0	0.607197	0.0373173	8	8	pseudo_transcript_0	0.436794	0.0145295	8	8	pseudo_transcript_0	0.242622	-0.083335	10	10	pseudo_transcript_0	0.228202	0.247104	9	9	pseudo_transcript_0	0.504549	0.0567359	9	9	pseudo_transcript_0	0.0718715	0.0860476	9	9	pseudo_transcript_0	0.0800678	0.0600983	9	9	pseudo_transcript_0	0.110173	0.0456629	8	8
CKS2	P1P2	0.501147	-0.0032856	9	9	P1P2	0.18053	0.0121076	7	7	P1P2	0.638947	0.00242973	7	7	P1P2	0.562964	0.0292095	9	9	P1P2	0.396072	0.108027	9	9	P1P2	0.480209	0.0856012	9	9	P1P2	0.694319	-0.00213729	9	9	P1P2	0.736632	0.0684119	9	9	P1P2	0.85102	0.0456532	9	9
pseudo_8062	pseudo_transcript_0	0.639504	-0.00707812	10	10	pseudo_transcript_0	0.523513	0.0493372	10	10	pseudo_transcript_0	0.446268	0.0351931	10	10	pseudo_transcript_0	0.956892	0.0360012	10	10	pseudo_transcript_0	0.538527	0.0234183	10	10	pseudo_transcript_0	0.717159	0.0394993	10	10	pseudo_transcript_0	0.588434	0.0140153	10	10	pseudo_transcript_0	0.121134	0.049152	10	10	pseudo_transcript_0	0.28897	0.0456325	10	10
TUSC5	P1P2	0.713666	0.0497295	10	10	P1P2	0.689964	0.00839251	7	7	P1P2	0.523127	-0.01769	7	7	P1P2	0.314274	-0.041999	10	10	P1P2	0.413715	0.171842	10	10	P1P2	0.839928	-0.0283442	10	10	P1P2	0.617133	0.0565574	10	10	P1P2	0.0660808	0.0462018	10	10	P1P2	0.693642	0.0456252	10	10
pseudo_2774	pseudo_transcript_0	0.111486	0.0545755	10	10	pseudo_transcript_0	0.955043	0.0216053	10	10	pseudo_transcript_0	0.506873	0.0519136	10	10	pseudo_transcript_0	0.840612	-0.0709447	10	10	pseudo_transcript_0	0.97621	0.217395	10	10	pseudo_transcript_0	0.945051	0.0172687	10	10	pseudo_transcript_0	0.212518	0.0616919	10	10	pseudo_transcript_0	0.465451	0.00766445	10	10	pseudo_transcript_0	0.262961	0.0456245	10	10
pseudo_7308	pseudo_transcript_0	0.812752	0.0309303	10	10	pseudo_transcript_0	0.0965979	0.0502518	8	8	pseudo_transcript_0	0.127368	0.0426884	8	8	pseudo_transcript_0	0.325658	0.0696224	10	10	pseudo_transcript_0	0.301616	0.134921	10	10	pseudo_transcript_0	0.146953	0.0866737	10	10	pseudo_transcript_0	0.833931	0.0530039	10	10	pseudo_transcript_0	0.0519236	0.0579464	10	10	pseudo_transcript_0	0.235999	0.0456232	10	10
pseudo_11894	pseudo_transcript_0	0.0294452	0.0301832	9	9	pseudo_transcript_0	0.601518	0.0286216	8	8	pseudo_transcript_0	0.518115	0.018399	8	8	pseudo_transcript_0	0.915907	0.0115448	10	10	pseudo_transcript_0	0.28774	0.427738	10	10	pseudo_transcript_0	0.521172	0.253727	10	10	pseudo_transcript_0	0.0585089	0.0646954	10	10	pseudo_transcript_0	0.464176	0.018671	10	10	pseudo_transcript_0	0.0858217	0.0456158	10	10
pseudo_12427	pseudo_transcript_0	0.0153865	0.0575883	10	10	pseudo_transcript_0	0.323854	0.0619549	10	10	pseudo_transcript_0	0.0211089	0.0439511	10	10	pseudo_transcript_0	0.261063	0.0103751	10	10	pseudo_transcript_0	0.957906	-0.125405	10	10	pseudo_transcript_0	0.735109	0.00026752	10	10	pseudo_transcript_0	0.00224081	0.0660268	10	10	pseudo_transcript_0	0.11978	0.0445902	10	10	pseudo_transcript_0	0.00424566	0.0456132	10	10
HN1	P1P2	0.675267	0.0148067	10	10	P1P2	0.889361	-0.0285683	9	9	P1P2	0.719285	-0.0161066	9	9	P1P2	0.988421	-0.0579901	10	10	P1P2	0.303434	0.291859	10	10	P1P2	0.386927	0.083797	10	10	P1P2	0.98956	0.0257991	10	10	P1P2	0.0815907	0.0290901	10	10	P1P2	0.366813	0.0456065	10	10
pseudo_636	pseudo_transcript_0	0.68378	0.0144421	10	10	pseudo_transcript_0	0.315196	0.0200359	10	10	pseudo_transcript_0	0.344592	0.016114	10	10	pseudo_transcript_0	0.137601	0.134468	10	10	pseudo_transcript_0	0.632955	0.108863	10	10	pseudo_transcript_0	0.793945	0.0811755	10	10	pseudo_transcript_0	0.143501	0.0605348	10	10	pseudo_transcript_0	0.366972	0.0345693	10	10	pseudo_transcript_0	0.0944037	0.0456047	10	10
GNA15	P1P2	0.163542	0.0426037	10	10	P1P2	0.487418	-0.00528981	9	9	P1P2	0.340538	0.0093842	9	9	P1P2	0.574712	-0.0724176	10	10	P1P2	0.243807	0.304244	10	10	P1P2	0.363424	0.174532	10	10	P1P2	0.296899	0.0666246	10	10	P1P2	0.0479714	0.0521153	10	10	P1P2	0.0457758	0.0456046	10	10
pseudo_4228	pseudo_transcript_1	0.590498	-0.00892796	10	10	pseudo_transcript_0	0.17859	0.0455081	10	10	pseudo_transcript_0	0.179949	0.0305797	10	10	pseudo_transcript_0	0.0282883	0.0955625	10	10	pseudo_transcript_1	0.123036	-0.168512	10	10	pseudo_transcript_1	0.0510651	-0.0873691	10	10	pseudo_transcript_0	0.0987433	0.0579536	10	10	pseudo_transcript_1	0.395099	-0.0188633	10	10	pseudo_transcript_0	0.150953	0.0455933	10	10
pseudo_367	pseudo_transcript_0	0.76312	0.0187162	10	10	pseudo_transcript_0	0.348675	0.0659943	10	10	pseudo_transcript_0	0.368019	0.0277221	10	10	pseudo_transcript_0	0.50941	0.0404777	10	10	pseudo_transcript_0	0.349167	-0.175822	10	10	pseudo_transcript_0	0.549918	-0.042041	10	10	pseudo_transcript_0	0.415069	0.0229171	10	10	pseudo_transcript_0	0.68773	0.0297619	10	10	pseudo_transcript_0	0.557469	0.0455919	10	10
PRPF3	P1P2	0.718939	-0.0444541	8	8	P1P2	0.506187	-0.0147389	5	5	P1P2	0.0404838	-0.0181164	5	5	P1P2	0.287544	0.00844482	9	9	P1P2	0.349003	0.0717936	9	9	P1P2	0.257831	0.060654	9	9	P1P2	0.640843	0.0399705	9	9	P1P2	0.846281	0.0697437	9	9	P1P2	0.813559	0.0455841	9	9
ENPP3	P2	0.645496	0.0356417	9	9	P2	0.125305	0.0785135	8	8	P2	0.242986	0.0664846	8	8	P2	0.472745	0.0474958	9	9	P2	0.0681746	-0.2472	9	9	P2	0.198444	-0.125231	9	9	P1	0.174544	-0.00865341	10	10	P1	0.224913	0.0192148	10	10	P1	0.184181	0.0455778	10	10
MTNR1A	P1P2	0.219547	0.0172118	9	9	P1P2	0.513525	0.0203267	7	7	P1P2	0.369608	0.00826679	7	7	P1P2	0.132794	0.0137064	9	9	P1P2	0.7893	0.0485222	9	9	P1P2	0.389204	0.0268672	9	9	P1P2	0.155625	0.0394036	9	9	P1P2	0.167389	0.0433732	9	9	P1P2	0.0645572	0.0455731	9	9
pseudo_7306	pseudo_transcript_0	0.793946	0.0300117	9	9	pseudo_transcript_0	0.547821	0.0575444	8	8	pseudo_transcript_0	0.341819	0.039073	8	8	pseudo_transcript_0	0.611869	0.0703109	9	9	pseudo_transcript_0	0.782048	-0.165934	9	9	pseudo_transcript_0	0.971836	-0.0219361	9	9	pseudo_transcript_0	0.560108	0.084225	9	9	pseudo_transcript_0	0.688118	0.0391873	9	9	pseudo_transcript_0	0.319658	0.0455563	9	9
pseudo_5003	pseudo_transcript_0	0.0508051	0.036283	10	10	pseudo_transcript_0	0.456249	0.0109273	9	9	pseudo_transcript_0	0.123617	0.0310182	9	9	pseudo_transcript_0	0.836677	0.0261862	10	10	pseudo_transcript_0	0.912262	0.0708714	10	10	pseudo_transcript_0	0.898994	-0.00992383	10	10	pseudo_transcript_0	0.169548	0.0623926	10	10	pseudo_transcript_0	0.174153	0.0555092	10	10	pseudo_transcript_0	0.0481685	0.045553	10	10
pseudo_12808	pseudo_transcript_0	0.288404	0.0514522	10	10	pseudo_transcript_1	0.37634	0.0215328	10	10	pseudo_transcript_1	0.438352	0.0191641	10	10	pseudo_transcript_1	0.371617	-0.0462573	10	10	pseudo_transcript_1	0.285784	-0.348837	10	10	pseudo_transcript_1	0.124857	-0.165564	10	10	pseudo_transcript_0	0.115018	0.108426	10	10	pseudo_transcript_0	0.330997	0.055125	10	10	pseudo_transcript_0	0.0860406	0.0455461	10	10
pseudo_3325	pseudo_transcript_0	0.658473	0.0755942	10	10	pseudo_transcript_0	0.497298	0.0305818	9	9	pseudo_transcript_0	0.884266	0.0454317	9	9	pseudo_transcript_0	0.892212	-0.169544	10	10	pseudo_transcript_0	0.724173	-0.10979	9	9	pseudo_transcript_0	0.931169	-0.0635127	9	9	pseudo_transcript_0	0.396046	0.0456835	9	9	pseudo_transcript_0	0.877666	0.0699292	9	9	pseudo_transcript_0	0.81638	0.0455447	9	9
pseudo_4205	pseudo_transcript_0	0.207537	0.0138243	10	10	pseudo_transcript_0	0.0141203	0.052951	10	10	pseudo_transcript_0	0.0172351	0.0400332	10	10	pseudo_transcript_0	0.0710109	0.085365	10	10	pseudo_transcript_0	0.0149421	-0.254292	10	10	pseudo_transcript_0	0.0828923	-0.030524	10	10	pseudo_transcript_0	0.0371213	0.0585034	10	10	pseudo_transcript_0	0.764235	0.0172224	10	10	pseudo_transcript_0	0.148834	0.0455356	10	10
CERKL	P2	0.689368	-0.0280519	10	10	P2	0.312591	0.0152744	10	10	P1	0.821852	-0.00838285	10	10	P1	0.78946	0.0604184	10	10	P2	0.239193	-0.14049	10	10	P2	0.19025	-0.0652733	10	10	P2	0.52305	-0.0360487	10	10	P1	0.255514	0.0127744	10	10	P1	0.728465	0.045535	10	10
pseudo_9758	pseudo_transcript_0	0.0230632	0.0275148	10	10	pseudo_transcript_0	0.345498	-0.00557502	10	10	pseudo_transcript_0	0.0360087	0.0069416	10	10	pseudo_transcript_0	0.383626	-0.00412284	10	10	pseudo_transcript_0	0.400554	-0.0348733	10	10	pseudo_transcript_0	0.268765	-0.00228303	10	10	pseudo_transcript_0	0.0315785	0.0683296	10	10	pseudo_transcript_0	0.584138	0.0158527	10	10	pseudo_transcript_0	0.298337	0.0455335	10	10
pseudo_4492	pseudo_transcript_0	0.54142	0.0287124	10	10	pseudo_transcript_0	0.208255	0.0400066	10	10	pseudo_transcript_0	0.354329	0.057401	10	10	pseudo_transcript_1	0.11516	0.15476	10	10	pseudo_transcript_1	0.226696	-0.058355	10	10	pseudo_transcript_0	0.48477	-0.0491565	10	10	pseudo_transcript_1	0.0757278	0.0605496	10	10	pseudo_transcript_1	0.864172	0.0303313	10	10	pseudo_transcript_1	0.211491	0.0455316	10	10
pseudo_6472	pseudo_transcript_0	0.188195	0.0513169	10	10	pseudo_transcript_0	0.493623	0.0262863	10	10	pseudo_transcript_0	0.279475	0.0478486	10	10	pseudo_transcript_0	0.681754	-0.034137	10	10	pseudo_transcript_0	0.921964	0.0409617	10	10	pseudo_transcript_0	0.822902	0.00979226	10	10	pseudo_transcript_0	0.178686	0.0342478	10	10	pseudo_transcript_0	0.28937	0.0260123	10	10	pseudo_transcript_0	0.191106	0.0455291	10	10
pseudo_7138	pseudo_transcript_0	0.930431	0.0267941	10	10	pseudo_transcript_0	0.27366	0.0502815	10	10	pseudo_transcript_0	0.604209	0.0472524	10	10	pseudo_transcript_0	0.718282	-0.0490467	10	10	pseudo_transcript_0	0.792195	0.0520779	10	10	pseudo_transcript_0	0.666445	0.0544667	10	10	pseudo_transcript_0	0.967619	0.0372823	10	10	pseudo_transcript_0	0.636583	0.0520579	10	10	pseudo_transcript_0	0.91944	0.0455246	10	10
pseudo_9451	pseudo_transcript_0	0.0814531	0.0513521	10	10	pseudo_transcript_0	0.0962048	0.0559924	10	10	pseudo_transcript_0	0.0336874	0.0460595	10	10	pseudo_transcript_0	0.94062	0.0522697	10	10	pseudo_transcript_0	0.342227	-0.0957304	10	10	pseudo_transcript_0	0.420071	-0.0426461	10	10	pseudo_transcript_0	0.0448177	0.0622155	10	10	pseudo_transcript_0	0.165163	0.0290584	10	10	pseudo_transcript_0	0.0266768	0.0455209	10	10
pseudo_8654	pseudo_transcript_0	0.658042	0.0533826	10	10	pseudo_transcript_0	0.549019	0.00164558	9	9	pseudo_transcript_0	0.502453	0.0233568	9	9	pseudo_transcript_0	0.469139	-0.0389666	10	10	pseudo_transcript_0	0.285381	0.00557538	10	10	pseudo_transcript_0	0.428916	0.00435082	10	10	pseudo_transcript_0	0.828365	0.0567507	10	10	pseudo_transcript_0	0.645657	0.0342872	10	10	pseudo_transcript_0	0.875577	0.045519	10	10
ZNF253	P1P2	0.624982	0.0166612	10	10	P1P2	0.747226	0.0169475	10	10	P1P2	0.70362	0.0351257	10	10	P1P2	0.257499	0.0894593	10	10	P1P2	0.401725	-0.0398221	10	10	P1P2	0.868546	0.0289653	10	10	P1P2	0.319627	0.061958	10	10	P1P2	0.782501	-0.0149312	10	10	P1P2	0.678219	0.0455177	10	10
pseudo_7494	pseudo_transcript_0	0.36908	0.054254	10	10	pseudo_transcript_0	0.471892	0.0209883	9	9	pseudo_transcript_0	0.349804	0.0226382	9	9	pseudo_transcript_0	0.726491	-0.0650312	10	10	pseudo_transcript_0	0.173939	0.00556322	10	10	pseudo_transcript_0	0.410314	-0.0463071	10	10	pseudo_transcript_0	0.330223	0.0582367	10	10	pseudo_transcript_0	0.438992	0.0410707	10	10	pseudo_transcript_0	0.273715	0.0455175	10	10
SPAG4	P2	0.36127	0.0944934	10	10	P1	0.176846	0.0533904	10	10	P1	0.155895	0.0389519	10	10	P1	0.0584459	-0.139766	10	10	P1	0.0602074	-0.157785	10	10	P1	0.00545921	-0.110226	10	10	P2	0.0462963	0.0769301	10	10	P2	0.516682	0.0246073	10	10	P2	0.0715344	0.0455166	10	10
pseudo_11869	pseudo_transcript_0	0.616044	0.0187701	10	10	pseudo_transcript_0	0.343837	0.0550553	10	10	pseudo_transcript_0	0.618772	0.0209365	10	10	pseudo_transcript_0	0.130638	0.111726	10	10	pseudo_transcript_0	0.977994	0.234102	10	10	pseudo_transcript_0	0.563568	0.0695071	10	10	pseudo_transcript_0	0.54278	0.0561945	10	10	pseudo_transcript_0	0.0389212	0.0401514	10	10	pseudo_transcript_0	0.139535	0.0455069	10	10
pseudo_6836	pseudo_transcript_0	0.247377	0.0201146	9	9	pseudo_transcript_0	0.501887	0.0123337	8	8	pseudo_transcript_0	0.857102	0.00906998	8	8	pseudo_transcript_0	0.532093	-0.0347904	9	9	pseudo_transcript_0	0.527653	-0.0344103	10	10	pseudo_transcript_0	0.733753	0.0284456	9	9	pseudo_transcript_0	0.351203	0.0127569	9	9	pseudo_transcript_0	0.186767	0.0674671	10	10	pseudo_transcript_0	0.402659	0.0455042	9	9
pseudo_13449	pseudo_transcript_0	0.527795	0.0568803	10	10	pseudo_transcript_0	0.059592	-0.0483447	8	8	pseudo_transcript_0	0.324507	-0.0108743	8	8	pseudo_transcript_0	0.469685	0.0357318	10	10	pseudo_transcript_0	0.00405978	0.399963	10	10	pseudo_transcript_0	0.00426122	0.223281	10	10	pseudo_transcript_0	0.222557	0.0682986	10	10	pseudo_transcript_0	0.244403	0.0317955	10	10	pseudo_transcript_0	0.146653	0.0455029	10	10
pseudo_6384	pseudo_transcript_0	0.174235	0.101511	9	9	pseudo_transcript_0	0.0850864	-0.0320008	6	6	pseudo_transcript_0	0.393031	-0.01283	6	6	pseudo_transcript_0	0.0111	-0.138578	9	9	pseudo_transcript_0	0.0553298	0.289972	9	9	pseudo_transcript_0	0.429174	0.0717227	9	9	pseudo_transcript_0	0.857921	0.066146	9	9	pseudo_transcript_0	0.631545	0.0286721	9	9	pseudo_transcript_0	0.638739	0.045502	9	9
pseudo_11452	pseudo_transcript_0	0.133904	0.0449349	10	10	pseudo_transcript_0	0.232558	0.023448	10	10	pseudo_transcript_0	0.102497	0.0415415	10	10	pseudo_transcript_0	0.364917	0.0649462	10	10	pseudo_transcript_0	0.584753	-0.157129	10	10	pseudo_transcript_0	0.849993	-0.0605547	10	10	pseudo_transcript_0	0.0226894	0.0602864	10	10	pseudo_transcript_0	0.598976	0.0167379	10	10	pseudo_transcript_0	0.0989762	0.0454882	10	10
PCYT1A	P1P2	0.11789	0.0324548	10	10	P1P2	0.728739	0.0124765	9	9	P1P2	0.323441	0.00989481	9	9	P1P2	0.117536	0.158295	10	10	P1P2	0.402755	0.115085	9	9	P1P2	0.0632827	0.0642688	9	9	P1P2	0.0093114	0.0703512	10	10	P1P2	0.0843615	0.0212558	9	9	P1P2	0.0112608	0.0454855	9	9
OR4C15	ENST00000314644.2	0.926794	0.0118136	9	9	ENST00000314644.2	0.783221	0.0277321	9	9	ENST00000314644.2	0.868941	0.0104548	9	9	ENST00000314644.2	0.1349	0.0699829	9	9	ENST00000314644.2	0.168863	0.0451121	9	9	ENST00000314644.2	0.0970053	0.0364254	9	9	ENST00000314644.2	0.302606	0.0384468	9	9	ENST00000314644.2	0.518036	0.0508022	9	9	ENST00000314644.2	0.364314	0.0454816	9	9
IP6K1	P1P2	0.187347	0.0710733	10	10	P1P2	0.0576818	0.0663113	9	9	P1P2	0.0417254	0.0475694	9	9	P1P2	0.201181	-0.040792	10	10	P1P2	0.14003	-0.14769	9	9	P1P2	0.118626	-0.1673	9	9	P1P2	0.364538	0.0755102	10	10	P1P2	0.440765	0.0331869	9	9	P1P2	0.471045	0.0454806	9	9
pseudo_13636	pseudo_transcript_0	0.382441	0.0119537	9	9	pseudo_transcript_0	0.931537	0.0134427	8	8	pseudo_transcript_0	0.755738	0.0136608	8	8	pseudo_transcript_0	0.0875185	0.0710418	9	9	pseudo_transcript_0	0.384196	0.128237	9	9	pseudo_transcript_0	0.147565	0.126422	9	9	pseudo_transcript_0	0.0821814	0.0462336	9	9	pseudo_transcript_0	0.399101	0.0333171	9	9	pseudo_transcript_0	0.13037	0.0454777	9	9
pseudo_18338	pseudo_transcript_0	0.679082	0.0166489	10	10	pseudo_transcript_0	0.78548	0.0355624	9	9	pseudo_transcript_0	0.838825	0.0483363	9	9	pseudo_transcript_0	0.982986	-0.0212484	10	10	pseudo_transcript_0	0.180157	0.134341	10	10	pseudo_transcript_0	0.404221	0.165896	10	10	pseudo_transcript_0	0.813563	0.0177559	10	10	pseudo_transcript_0	0.00938766	0.0708287	10	10	pseudo_transcript_0	0.082063	0.0454701	10	10
APLP2	P1P2	0.0895509	0.0602466	10	10	P1P2	0.770803	0.00862444	10	10	P1P2	0.297635	0.0470085	10	10	P1P2	0.927078	-0.0270256	10	10	P1P2	0.111429	0.271504	10	10	P1P2	0.142099	0.144808	10	10	P1P2	0.123295	0.0803049	10	10	P1P2	0.0389495	0.0694474	10	10	P1P2	0.0328097	0.0454569	10	10
MS4A18	ENST00000398983.2	0.0910233	0.0745371	10	10	ENST00000529108.1	0.441482	-0.0212064	9	9	ENST00000529108.1	0.16375	0.0100592	9	9	ENST00000398983.2	0.244478	-0.0212991	10	10	ENST00000529108.1	0.691656	0.325652	10	10	ENST00000398983.2	0.407599	0.0347415	10	10	ENST00000529108.1	0.168718	0.0623957	10	10	ENST00000529108.1	0.266843	0.0321496	10	10	ENST00000529108.1	0.0825387	0.0454555	10	10
CHIT1	P1P2	0.186699	0.0453308	10	10	P1P2	0.00656276	0.0429772	10	10	P1P2	0.00939419	0.0409718	10	10	P1P2	0.686649	-0.0290492	10	10	P1P2	0.383971	-0.233769	10	10	P1P2	0.667968	-0.148955	10	10	P1P2	0.0823482	0.0499292	10	10	P1P2	0.0541766	0.0437594	10	10	P1P2	0.038991	0.0454549	10	10
pseudo_8231	pseudo_transcript_0	0.701921	0.0349097	10	10	pseudo_transcript_0	0.837769	-0.0296198	10	10	pseudo_transcript_0	0.705461	0.0112612	10	10	pseudo_transcript_0	0.406335	-0.0199817	10	10	pseudo_transcript_0	0.619642	0.121141	10	10	pseudo_transcript_0	0.852806	0.0515965	10	10	pseudo_transcript_0	0.846603	0.0266965	10	10	pseudo_transcript_0	0.743052	0.0231141	10	10	pseudo_transcript_0	0.920392	0.0454544	10	10
ZDHHC22	P1P2	0.918437	0.0159964	9	9	P1P2	0.0701788	-0.100496	9	9	P1P2	0.0927472	-0.0472578	9	9	P1P2	0.288582	0.222623	10	10	P1P2	0.00120546	0.526861	10	10	P1P2	0.000158713	0.270686	10	10	P1P2	0.171403	0.0652296	10	10	P1P2	0.108907	0.0415853	10	10	P1P2	0.0562167	0.0454532	10	10
PER1	P1	0.390537	0.0112991	9	9	P1	0.0633424	0.0477411	8	8	P1	0.107511	0.028772	8	8	P1	0.0460974	0.132904	9	9	P1	0.11859	-0.228331	9	9	P1	0.593664	-0.0412327	9	9	P1	0.0669648	0.0700851	9	9	P1	0.240567	0.0110221	9	9	P1	0.0727166	0.0454505	9	9
pseudo_9283	pseudo_transcript_0	0.811943	0.0414593	10	10	pseudo_transcript_0	0.184256	0.0378674	10	10	pseudo_transcript_0	0.530566	0.0516844	10	10	pseudo_transcript_0	0.874911	-0.0193553	10	10	pseudo_transcript_0	0.14274	-0.0180092	10	10	pseudo_transcript_0	0.271362	-0.0344744	10	10	pseudo_transcript_0	0.651671	0.034565	10	10	pseudo_transcript_0	0.929052	0.0487249	10	10	pseudo_transcript_0	0.705182	0.0454379	10	10
pseudo_18880	pseudo_transcript_0	0.867365	-0.00573425	10	10	pseudo_transcript_0	0.926085	-0.0243396	10	10	pseudo_transcript_0	0.994436	0.00631915	10	10	pseudo_transcript_0	0.996691	-0.0329078	10	10	pseudo_transcript_0	0.513235	0.121249	10	10	pseudo_transcript_0	0.643345	0.0747557	10	10	pseudo_transcript_0	0.701799	0.0195429	10	10	pseudo_transcript_0	0.469839	0.0262666	10	10	pseudo_transcript_0	0.860485	0.0454368	10	10
pseudo_17723	pseudo_transcript_0	0.575643	0.0234244	9	9	pseudo_transcript_0	0.285519	0.0120545	7	7	pseudo_transcript_0	0.759379	0.00777263	7	7	pseudo_transcript_0	0.975339	-0.00411956	9	9	pseudo_transcript_0	0.589672	0.29556	9	9	pseudo_transcript_0	0.682644	0.166803	9	9	pseudo_transcript_0	0.749244	0.0064704	9	9	pseudo_transcript_0	0.115479	0.0844031	9	9	pseudo_transcript_0	0.460516	0.0454368	9	9
SOD1	P1P2	0.146804	0.0352927	10	10	P1P2	0.0177575	0.0791416	9	9	P1P2	0.0704764	0.0679911	9	9	P1P2	0.548851	0.0849292	10	10	P1P2	0.0893176	-0.0966008	10	10	P1P2	0.255035	-0.033319	10	10	P1P2	0.0257474	0.0397889	10	10	P1P2	0.252039	0.0510735	10	10	P1P2	0.0427726	0.0454312	10	10
ZNF789	P1P2	0.0343992	0.0447957	10	10	P1P2	0.672769	0.00749798	10	10	P1P2	0.101136	0.0302084	10	10	P1P2	0.0988403	-0.0820111	10	10	P1P2	0.925754	0.0866959	10	10	P1P2	0.606723	-0.0647374	10	10	P1P2	0.581586	0.0502677	10	10	P1P2	0.698408	0.0405725	10	10	P1P2	0.641331	0.0454201	10	10
CAPN2	P1P2	0.913633	0.0359349	10	10	P1P2	0.258743	0.033409	10	10	P1P2	0.403484	0.0342968	10	10	P1P2	0.871644	-0.0483274	10	10	P1P2	0.528335	-0.0440962	10	10	P1P2	0.318876	-0.00411596	10	10	P1P2	0.837647	0.0311834	10	10	P1P2	0.626612	0.0479293	10	10	P1P2	0.88527	0.045417	10	10
pseudo_2939	pseudo_transcript_0	0.0802875	0.0182814	10	10	pseudo_transcript_0	0.44357	0.000766552	10	10	pseudo_transcript_0	0.232962	0.0192318	10	10	pseudo_transcript_0	0.960432	0.0332712	10	10	pseudo_transcript_0	0.179383	0.141348	10	10	pseudo_transcript_0	0.216909	0.127129	10	10	pseudo_transcript_0	0.0965167	0.0510409	10	10	pseudo_transcript_0	0.0288831	0.0475814	10	10	pseudo_transcript_0	0.0261279	0.0454125	10	10
pseudo_13530	pseudo_transcript_1	0.614158	0.0188701	10	10	pseudo_transcript_1	0.00494078	0.0438828	10	10	pseudo_transcript_1	0.0296817	0.0382808	10	10	pseudo_transcript_0	0.447422	-0.160181	10	10	pseudo_transcript_1	0.138362	-0.156826	10	10	pseudo_transcript_1	0.116349	-0.0801004	10	10	pseudo_transcript_1	0.568205	-0.00834795	10	10	pseudo_transcript_1	0.316663	0.0529949	10	10	pseudo_transcript_1	0.406066	0.0454118	10	10
OR10Q1	ENST00000316770.2	0.236509	0.0412097	9	9	ENST00000316770.2	0.124389	0.0663604	9	9	ENST00000316770.2	0.0355314	0.0385821	9	9	ENST00000316770.2	0.242324	0.143458	10	10	ENST00000316770.2	0.487593	-0.0988205	9	9	ENST00000316770.2	0.692735	-0.0136211	9	9	ENST00000316770.2	0.23439	0.0666953	10	10	ENST00000316770.2	0.255434	0.0665529	9	9	ENST00000316770.2	0.0279462	0.0454097	9	9
RIT2	P1P2	0.763461	0.0344738	10	10	P1P2	0.973313	0.000363656	10	10	P1P2	0.937623	0.0211921	10	10	P1P2	0.559166	-0.0388044	10	10	P1P2	0.673057	0.188678	10	10	P1P2	0.773497	0.0767388	10	10	P1P2	0.884375	0.0121654	10	10	P1P2	0.110729	0.0281396	10	10	P1P2	0.735455	0.0454071	10	10
MLLT1	P1P2	0.332118	0.0166947	10	10	P1P2	0.0575504	0.0431974	10	10	P1P2	0.063055	0.0462373	10	10	P1P2	0.927784	0.0451912	10	10	P1P2	0.0282765	-0.235347	10	10	P1P2	0.0621235	-0.132673	10	10	P1P2	0.528871	0.0345148	10	10	P1P2	0.474802	-0.00721999	10	10	P1P2	0.518706	0.0454056	10	10
SPTLC2	P1P2	0.775355	0.0152048	9	9	P1P2	0.969273	-0.00923722	7	7	P1P2	0.920591	-0.00678446	7	7	P1P2	0.190233	0.0263142	9	9	P1P2	0.190834	0.358189	9	9	P1P2	0.0779629	0.192251	9	9	P1P2	0.305428	0.0631882	8	8	P1P2	0.275747	0.0559499	9	9	P1P2	0.240607	0.0454051	8	8
HYI	P1P2	0.112697	0.0441465	10	10	P1P2	0.516279	0.00957695	10	10	P1P2	0.182478	0.0322959	10	10	P1P2	0.803747	0.0387344	10	10	P1P2	0.941403	0.0691326	10	10	P1P2	0.818949	0.0601364	10	10	P1P2	0.102566	0.0652502	10	10	P1P2	0.479887	0.0320626	10	10	P1P2	0.152408	0.0454025	10	10
KCTD16	P1P2	0.00901557	0.0431992	10	10	P1P2	0.0636452	0.00796732	10	10	P1P2	0.0149829	0.0388974	10	10	P1P2	0.437219	-0.0147851	10	10	P1P2	0.60281	0.126282	10	10	P1P2	0.514784	-0.00168762	10	10	P1P2	0.0297653	0.0554177	10	10	P1P2	0.0591279	0.0426007	10	10	P1P2	0.0211712	0.0454015	10	10
PARM1	P1P2	0.129654	0.00943993	9	9	P1P2	0.215987	0.0671442	7	7	P1P2	0.053234	0.0246644	7	7	P1P2	0.452957	0.028594	9	9	P1P2	0.498201	-0.11366	9	9	P1P2	0.656354	-0.0491572	9	9	P1P2	0.124821	0.0553466	9	9	P1P2	0.188907	0.0154565	9	9	P1P2	0.0982521	0.0453925	9	9
WNT11	P2	0.0754901	0.0551417	10	10	P2	0.685816	0.000134135	10	10	P2	0.146453	0.0332659	10	10	P1	0.205654	0.0632979	10	10	P1	0.566345	0.229301	10	10	P1	0.35403	0.181249	10	10	P2	0.136084	0.0568363	10	10	P2	0.355055	0.0474925	10	10	P2	0.161809	0.0453909	10	10
VWC2	P1P2	0.877339	0.0479665	10	10	P1P2	0.580248	0.0187576	9	9	P1P2	0.616216	0.0208366	9	9	P1P2	0.764488	-0.0320055	10	10	P1P2	0.878298	0.257089	10	10	P1P2	0.901361	0.112127	10	10	P1P2	0.955414	0.0302442	10	10	P1P2	0.435208	0.0369375	10	10	P1P2	0.588263	0.045367	10	10
pseudo_15665	pseudo_transcript_0	0.278632	0.0472577	9	9	pseudo_transcript_0	0.271014	0.0453868	8	8	pseudo_transcript_0	0.215297	0.0245561	8	8	pseudo_transcript_0	0.311312	-0.0313275	9	9	pseudo_transcript_0	0.518252	0.183444	9	9	pseudo_transcript_0	0.912646	0.0547679	9	9	pseudo_transcript_0	0.627997	0.0325884	9	9	pseudo_transcript_0	0.0734171	0.0637965	9	9	pseudo_transcript_0	0.0915362	0.0453662	9	9
pseudo_14266	pseudo_transcript_0	0.43055	0.0159239	10	10	pseudo_transcript_0	0.228045	0.0627675	10	10	pseudo_transcript_0	0.114422	0.0357612	10	10	pseudo_transcript_0	0.104694	0.0631719	10	10	pseudo_transcript_0	0.273974	-0.240765	10	10	pseudo_transcript_0	0.616791	-0.0328386	10	10	pseudo_transcript_0	0.12064	0.0666892	10	10	pseudo_transcript_0	0.498434	0.036269	10	10	pseudo_transcript_0	0.151124	0.0453502	10	10
pseudo_9265	pseudo_transcript_1	0.271239	0.0516717	10	10	pseudo_transcript_1	0.0384728	0.0499943	10	10	pseudo_transcript_1	0.0449203	0.0441821	10	10	pseudo_transcript_0	0.0652608	0.0616929	10	10	pseudo_transcript_1	0.0292568	-0.164736	10	10	pseudo_transcript_1	0.0421874	-0.0432981	10	10	pseudo_transcript_0	0.0442343	0.0539226	10	10	pseudo_transcript_0	0.351189	0.0206369	10	10	pseudo_transcript_0	0.0749462	0.0453501	10	10
pseudo_12938	pseudo_transcript_0	0.25336	0.011477	10	10	pseudo_transcript_0	0.20167	0.0147081	10	10	pseudo_transcript_0	0.173007	0.0334013	10	10	pseudo_transcript_0	0.251266	0.114685	10	10	pseudo_transcript_0	0.537641	-0.0730529	10	10	pseudo_transcript_0	0.841331	0.00309373	10	10	pseudo_transcript_0	0.0865789	0.0623493	10	10	pseudo_transcript_0	0.490238	0.0156319	10	10	pseudo_transcript_0	0.143592	0.0453457	10	10
pseudo_8629	pseudo_transcript_0	0.541815	0.0919432	10	10	pseudo_transcript_0	0.785103	-0.00872504	9	9	pseudo_transcript_0	0.77283	0.00243182	9	9	pseudo_transcript_0	0.690138	-0.0203706	10	10	pseudo_transcript_0	0.453537	-0.00769341	10	10	pseudo_transcript_0	0.236194	-0.0155773	10	10	pseudo_transcript_0	0.385182	0.0578659	10	10	pseudo_transcript_0	0.637009	0.0204352	10	10	pseudo_transcript_0	0.917062	0.0453406	10	10
MRPS15	P1P2	0.219488	0.0390887	10	10	P1P2	0.714892	0.00587072	8	8	P1P2	0.395099	0.00843432	8	8	P1P2	0.425256	-0.0511005	10	10	P1P2	0.471978	0.0994291	10	10	P1P2	0.579628	0.0305413	10	10	P1P2	0.478334	0.0403274	10	10	P1P2	0.485934	0.0265298	10	10	P1P2	0.601756	0.0453336	10	10
pseudo_361	pseudo_transcript_0	0.381678	0.0173703	10	10	pseudo_transcript_0	0.414029	-0.0217853	10	10	pseudo_transcript_0	0.286142	0.0106953	10	10	pseudo_transcript_0	0.85581	-0.0741836	10	10	pseudo_transcript_0	0.601979	0.117724	10	10	pseudo_transcript_0	0.815232	0.016934	10	10	pseudo_transcript_0	0.722636	0.0625221	10	10	pseudo_transcript_0	0.522	0.0139975	10	10	pseudo_transcript_0	0.65772	0.0453155	10	10
MYBPC1	P1P2	0.980453	0.0380957	9	9	P1P2	0.937184	0.0256003	8	8	P1P2	0.772128	0.0047605	8	8	P1P2	0.0247334	0.0556248	10	10	P1P2	0.296551	-0.188852	10	10	P1P2	0.884575	-0.0302384	10	10	P1P2	0.0619801	0.0486423	10	10	P1P2	0.541769	0.0298003	10	10	P1P2	0.485313	0.0453137	10	10
pseudo_2896	pseudo_transcript_1	0.187647	0.0286811	9	9	pseudo_transcript_0	0.113761	0.0931521	9	9	pseudo_transcript_0	0.0913909	0.0713055	9	9	pseudo_transcript_0	0.920844	-0.0262777	10	10	pseudo_transcript_0	0.54971	0.0731041	10	10	pseudo_transcript_0	0.529557	0.0359482	10	10	pseudo_transcript_1	0.183118	0.0165307	9	9	pseudo_transcript_0	0.0473685	0.101877	10	10	pseudo_transcript_0	0.0819576	0.045303	10	10
pseudo_2921	pseudo_transcript_0	0.387682	0.0739137	9	9	pseudo_transcript_0	0.02931	0.0546296	8	8	pseudo_transcript_0	0.0338278	0.0345281	8	8	pseudo_transcript_0	0.355756	-0.0709368	9	9	pseudo_transcript_0	0.58317	-0.0716236	8	8	pseudo_transcript_0	0.273957	-0.073411	8	8	pseudo_transcript_0	0.432804	0.0991211	8	8	pseudo_transcript_0	0.0216637	0.0520087	8	8	pseudo_transcript_0	0.277764	0.0452903	7	7
pseudo_15722	pseudo_transcript_0	0.53894	0.0167164	9	9	pseudo_transcript_0	0.756139	-0.0188127	9	9	pseudo_transcript_0	0.882977	-0.00239717	9	9	pseudo_transcript_0	0.580266	0.113509	9	9	pseudo_transcript_0	0.133848	0.164014	9	9	pseudo_transcript_0	0.0700404	0.150328	9	9	pseudo_transcript_0	0.473262	0.0670147	9	9	pseudo_transcript_0	0.230879	0.0477047	9	9	pseudo_transcript_0	0.340838	0.0452893	9	9
pseudo_245	pseudo_transcript_0	0.0931521	0.0375466	10	10	pseudo_transcript_0	0.909	-0.0500214	10	10	pseudo_transcript_0	0.363747	-0.0227789	10	10	pseudo_transcript_0	0.646808	0.0343711	10	10	pseudo_transcript_0	0.61754	0.412221	10	10	pseudo_transcript_0	0.500037	0.225893	10	10	pseudo_transcript_0	0.0284379	0.0475624	10	10	pseudo_transcript_0	0.383923	0.0429847	10	10	pseudo_transcript_0	0.0854942	0.0452736	10	10
pseudo_8518	pseudo_transcript_0	0.593774	0.0132301	9	9	pseudo_transcript_0	0.0978277	0.0511104	9	9	pseudo_transcript_0	0.159201	0.0361074	9	9	pseudo_transcript_0	0.780967	0.01885	9	9	pseudo_transcript_0	0.751804	-0.0730616	9	9	pseudo_transcript_0	0.71132	-0.0255617	9	9	pseudo_transcript_0	0.541475	0.0169805	9	9	pseudo_transcript_0	0.0959922	0.0526149	9	9	pseudo_transcript_0	0.26166	0.0452691	9	9
pseudo_1318	pseudo_transcript_0	0.122619	0.013078	10	10	pseudo_transcript_0	0.371734	0.0140912	8	8	pseudo_transcript_0	0.113389	0.013468	8	8	pseudo_transcript_0	0.689702	0.0449723	10	10	pseudo_transcript_0	0.897442	0.0106652	9	9	pseudo_transcript_0	0.797487	0.0241505	9	9	pseudo_transcript_0	0.0870169	0.0228322	10	10	pseudo_transcript_0	0.314358	0.0102528	9	9	pseudo_transcript_0	0.0370605	0.0452633	9	9
pseudo_12362	pseudo_transcript_0	0.719119	0.077824	10	10	pseudo_transcript_0	0.605883	0.0215455	9	9	pseudo_transcript_0	0.735107	0.0208542	9	9	pseudo_transcript_0	0.28443	0.0640463	10	10	pseudo_transcript_0	0.615965	-0.172361	10	10	pseudo_transcript_0	0.964582	-0.0290971	10	10	pseudo_transcript_0	0.176154	0.0698721	10	10	pseudo_transcript_0	0.68455	0.0206467	10	10	pseudo_transcript_0	0.397151	0.0452594	10	10
pseudo_12809	pseudo_transcript_0	0.0909453	0.0450063	9	9	pseudo_transcript_0	0.571003	0.00422711	9	9	pseudo_transcript_0	0.467127	0.0346113	9	9	pseudo_transcript_0	0.979324	-0.0193257	9	9	pseudo_transcript_0	0.381368	0.0737512	9	9	pseudo_transcript_0	0.370141	0.0339685	9	9	pseudo_transcript_0	0.124513	0.0614875	9	9	pseudo_transcript_0	0.283509	0.0323332	9	9	pseudo_transcript_0	0.126639	0.0452586	9	9
CCDC174	P1P2	0.25431	0.013571	8	8	P1P2	0.530014	-0.0102806	6	6	P1P2	0.759862	-0.000345175	6	6	P1P2	0.450611	0.0241503	9	9	P1P2	0.407722	0.132196	9	9	P1P2	0.942828	0.114733	9	9	P1P2	0.8918	0.039134	8	8	P1P2	0.300279	0.0179712	9	9	P1P2	0.696838	0.0452537	8	8
ABCC12	ENST00000311303.3	0.228363	0.0316726	8	8	ENST00000311303.3	0.897052	0.00711197	8	8	ENST00000311303.3	0.736581	0.0133324	8	8	ENST00000311303.3	0.32809	0.136723	9	9	ENST00000311303.3	0.260918	0.428364	10	10	ENST00000311303.3	0.23822	0.1662	9	9	ENST00000311303.3	0.0313714	0.0668872	9	9	ENST00000311303.3	0.959677	0.0220726	10	10	ENST00000311303.3	0.0737297	0.0452521	9	9
MSANTD1	P1P2	0.25985	0.0442167	9	9	P1P2	0.604729	-0.0126169	7	7	P1P2	0.828655	0.000638545	7	7	P1P2	0.585408	0.0446074	9	9	P1P2	0.825455	0.0603003	9	9	P1P2	0.948349	0.036346	9	9	P1P2	0.217896	0.0544426	9	9	P1P2	0.669351	0.0317014	9	9	P1P2	0.356681	0.0452489	9	9
pseudo_9201	pseudo_transcript_0	0.647527	0.0285342	9	9	pseudo_transcript_0	0.651537	0.0107053	9	9	pseudo_transcript_0	0.489838	0.0143567	9	9	pseudo_transcript_0	0.30413	0.0988106	9	9	pseudo_transcript_0	0.89682	0.0348642	9	9	pseudo_transcript_0	0.5773	0.0213338	9	9	pseudo_transcript_0	0.141363	0.0593182	9	9	pseudo_transcript_0	0.670268	0.0115135	9	9	pseudo_transcript_0	0.287887	0.0452425	9	9
pseudo_12763	pseudo_transcript_0	0.0604781	0.0598255	10	10	pseudo_transcript_1	0.127744	0.0136785	9	9	pseudo_transcript_0	0.155271	0.0464442	9	9	pseudo_transcript_1	0.216353	-0.0682006	10	10	pseudo_transcript_1	0.694226	0.128357	9	9	pseudo_transcript_0	0.723424	0.0141857	10	10	pseudo_transcript_0	0.0492225	0.0622879	10	10	pseudo_transcript_1	0.0398333	0.00582448	10	10	pseudo_transcript_0	0.024179	0.0452399	10	10
pseudo_12214	pseudo_transcript_0	0.320667	0.0312983	9	9	pseudo_transcript_0	0.212174	0.000411305	9	9	pseudo_transcript_0	0.197458	0.00888958	9	9	pseudo_transcript_0	0.380803	0.0839114	10	10	pseudo_transcript_0	0.639372	0.0646479	9	9	pseudo_transcript_0	0.578161	0.0527004	9	9	pseudo_transcript_0	0.103445	0.0702346	10	10	pseudo_transcript_0	0.132078	0.0252348	9	9	pseudo_transcript_0	0.160706	0.0452394	9	9
LRRC14	P1	0.0166476	0.053298	10	10	P1	0.123309	0.0429944	10	10	P1	0.00862682	0.040264	10	10	P2	0.889403	0.0869812	10	10	P2	0.162929	-0.06135	10	10	P2	0.24168	0.0620549	10	10	P1	0.00629226	0.0705092	10	10	P1	0.259715	0.0143555	10	10	P1	0.0128783	0.0452311	10	10
pseudo_5552	pseudo_transcript_0	0.655242	0.0106216	10	10	pseudo_transcript_0	0.277959	-0.022889	10	10	pseudo_transcript_0	0.509058	-0.00550664	10	10	pseudo_transcript_0	0.00942945	0.125854	10	10	pseudo_transcript_0	0.626495	0.140823	10	10	pseudo_transcript_0	0.779455	0.126032	10	10	pseudo_transcript_0	0.276065	0.0842902	10	10	pseudo_transcript_0	0.65446	0.0322454	10	10	pseudo_transcript_0	0.370645	0.0452238	10	10
pseudo_2560	pseudo_transcript_1	0.300131	0.0499787	10	10	pseudo_transcript_0	0.109042	-0.0534396	8	8	pseudo_transcript_0	0.179853	-0.0214821	8	8	pseudo_transcript_0	0.170267	0.0273352	10	10	pseudo_transcript_0	0.033142	0.38323	10	10	pseudo_transcript_1	0.0464152	0.106824	10	10	pseudo_transcript_1	0.149244	0.0540206	10	10	pseudo_transcript_1	0.119107	0.0472923	10	10	pseudo_transcript_1	0.0602738	0.0452118	10	10
CHST8	P1P2	0.0503655	0.0541424	10	10	P1P2	0.786736	-0.0175444	9	9	P1P2	0.632867	0.0188673	9	9	P1P2	0.0234255	-0.163797	10	10	P1P2	0.0452738	0.0912672	9	9	P1P2	0.219568	0.0419616	9	9	P1P2	0.703372	0.0276887	9	9	P1P2	0.206859	0.0561621	9	9	P1P2	0.338681	0.0452093	9	9
WDR36	P1P2	0.353781	0.027897	9	9	P1P2	0.0537729	0.0451627	8	8	P1P2	0.142841	0.0327168	8	8	P1P2	0.0287081	0.104815	9	9	P1P2	0.070586	-0.192564	9	9	P1P2	0.600664	-0.00949241	9	9	P1P2	0.0467029	0.0863655	9	9	P1P2	0.406083	0.00968093	9	9	P1P2	0.0527733	0.0452025	9	9
pseudo_2675	pseudo_transcript_0	0.424217	0.0238461	10	10	pseudo_transcript_0	0.877162	0.0152884	10	10	pseudo_transcript_0	0.648792	0.0218407	10	10	pseudo_transcript_0	0.774902	0.0844542	10	10	pseudo_transcript_0	0.739402	0.125266	10	10	pseudo_transcript_0	0.743687	0.0805279	10	10	pseudo_transcript_0	0.325811	0.0608081	10	10	pseudo_transcript_0	0.401429	0.0203925	10	10	pseudo_transcript_0	0.262578	0.0451914	10	10
pseudo_673	pseudo_transcript_0	0.00027014	0.0634483	9	9	pseudo_transcript_0	0.121676	0.0151429	8	8	pseudo_transcript_0	0.00156717	0.0393929	8	8	pseudo_transcript_0	0.0102487	-0.13781	9	9	pseudo_transcript_0	0.651896	0.141153	9	9	pseudo_transcript_0	0.50013	0.0213385	9	9	pseudo_transcript_0	0.0131744	0.051487	9	9	pseudo_transcript_0	0.00672455	0.0477164	9	9	pseudo_transcript_0	0.00232778	0.0451877	9	9
TAS2R10	ENST00000240619.2	0.173066	0.0697256	10	10	ENST00000240619.2	0.286931	0.0190515	8	8	ENST00000240619.2	0.380999	0.01669	8	8	ENST00000240619.2	0.644469	-0.0906242	10	10	ENST00000240619.2	0.277455	-0.164945	10	10	ENST00000240619.2	0.208027	-0.0523144	10	10	ENST00000240619.2	0.360229	0.0645158	10	10	ENST00000240619.2	0.578618	0.0494648	10	10	ENST00000240619.2	0.381634	0.0451815	10	10
MAF	P1P2	0.242687	0.0356248	10	10	P1P2	0.00691423	0.0619579	9	9	P1P2	0.0405269	0.036862	9	9	P1P2	0.181082	0.0205413	10	10	P1P2	0.0325198	-0.279476	10	10	P1P2	0.0297952	-0.154543	10	10	P1P2	0.296074	0.0782731	10	10	P1P2	0.213228	0.0336893	10	10	P1P2	0.237661	0.0451734	10	10
pseudo_2948	pseudo_transcript_0	0.317046	0.0284955	10	10	pseudo_transcript_0	0.0357215	0.0491742	9	9	pseudo_transcript_0	0.0689416	0.0332346	9	9	pseudo_transcript_0	0.746701	-0.0760144	10	10	pseudo_transcript_0	0.646175	0.118597	10	10	pseudo_transcript_0	0.643131	-0.0567849	10	10	pseudo_transcript_0	0.779823	0.0178414	10	10	pseudo_transcript_0	0.00990978	0.0934584	10	10	pseudo_transcript_0	0.024387	0.0451711	10	10
pseudo_13206	pseudo_transcript_0	0.418507	0.0161134	9	9	pseudo_transcript_0	0.780652	0.0486269	10	10	pseudo_transcript_0	0.774581	0.0208842	9	9	pseudo_transcript_0	0.345954	0.0639052	10	10	pseudo_transcript_0	0.908834	-0.185887	10	10	pseudo_transcript_0	0.886464	-0.0517307	10	10	pseudo_transcript_0	0.164254	0.0591932	10	10	pseudo_transcript_0	0.580061	-0.00164968	9	9	pseudo_transcript_0	0.480329	0.0451574	9	9
pseudo_11472	pseudo_transcript_0	0.187396	0.0394542	10	10	pseudo_transcript_0	0.927536	0.00665106	9	9	pseudo_transcript_0	0.34511	0.00808792	9	9	pseudo_transcript_0	0.393074	0.0680757	10	10	pseudo_transcript_0	0.809134	-0.0344153	10	10	pseudo_transcript_0	0.90444	0.0132118	10	10	pseudo_transcript_0	0.0610094	0.0711562	10	10	pseudo_transcript_0	0.939607	0.038532	10	10	pseudo_transcript_0	0.085222	0.0451567	10	10
CATSPER2	P1P2	0.606017	-0.00304064	10	10	P1P2	0.458922	0.034276	10	10	P1P2	0.431969	0.0307266	10	10	P1P2	0.770482	-0.0327589	10	10	P1P2	0.489044	0.103937	10	10	P1P2	0.604009	0.0799955	10	10	P1P2	0.602344	0.0196217	10	10	P1P2	0.0450041	0.0388475	10	10	P1P2	0.172772	0.0451432	10	10
pseudo_1661	pseudo_transcript_0	0.256469	0.0576442	10	10	pseudo_transcript_0	0.588303	0.0628281	10	10	pseudo_transcript_0	0.270347	0.0484292	10	10	pseudo_transcript_0	0.359534	-0.0272998	10	10	pseudo_transcript_0	0.614812	-0.144876	10	10	pseudo_transcript_0	0.358238	-0.12034	10	10	pseudo_transcript_0	0.703564	0.0480238	10	10	pseudo_transcript_0	0.553988	0.0303611	10	10	pseudo_transcript_0	0.487377	0.0451408	10	10
SSTR3	P1P2	0.333605	0.0284361	10	10	P1P2	0.803447	0.0330402	10	10	P1P2	0.613973	0.0339859	10	10	P1P2	0.627147	-0.0179794	10	10	P1P2	0.576379	0.117294	10	10	P1P2	0.284471	0.0349687	10	10	P1P2	0.512271	0.0631569	10	10	P1P2	0.101479	0.0292841	10	10	P1P2	0.207898	0.0451353	10	10
pseudo_363	pseudo_transcript_0	0.0297791	0.0489919	10	10	pseudo_transcript_0	0.771869	-0.00951123	10	10	pseudo_transcript_0	0.30899	0.0227726	10	10	pseudo_transcript_0	0.59784	-0.100602	10	10	pseudo_transcript_0	0.549611	0.0844812	10	10	pseudo_transcript_0	0.927453	0.0615067	10	10	pseudo_transcript_0	0.109242	0.0651577	10	10	pseudo_transcript_0	0.639353	0.0158348	10	10	pseudo_transcript_0	0.176483	0.0451259	10	10
pseudo_5260	pseudo_transcript_1	0.392307	0.00560962	10	10	pseudo_transcript_0	0.589905	0.0311895	10	10	pseudo_transcript_1	0.427985	0.0132491	10	10	pseudo_transcript_0	0.53824	0.0358684	10	10	pseudo_transcript_0	0.330758	-0.0250053	10	10	pseudo_transcript_0	0.554316	0.00430138	10	10	pseudo_transcript_1	0.384694	0.0507562	10	10	pseudo_transcript_0	0.245371	-0.00510179	10	10	pseudo_transcript_1	0.573074	0.0451227	10	10
SLC22A4	P1P2	0.517138	0.0345316	10	10	P1P2	0.317035	-0.0245699	9	9	P1P2	0.59976	-0.0110791	9	9	P1P2	0.417729	0.00733411	10	10	P1P2	0.106523	0.167041	10	10	P1P2	0.296893	0.0966455	10	10	P1P2	0.660158	0.036626	10	10	P1P2	0.366102	0.0521537	10	10	P1P2	0.571239	0.0451072	10	10
pseudo_16431	pseudo_transcript_0	0.921165	0.00605319	8	8	pseudo_transcript_0	0.00305977	0.0796778	8	8	pseudo_transcript_0	0.0176081	0.0410346	8	8	pseudo_transcript_0	0.989957	-0.0243576	8	8	pseudo_transcript_0	0.078182	-0.296326	8	8	pseudo_transcript_0	0.0842848	-0.15681	8	8	pseudo_transcript_0	0.91907	0.0145853	8	8	pseudo_transcript_0	0.070164	0.0568766	8	8	pseudo_transcript_0	0.419376	0.0451034	8	8
PCK1	P1P2	0.539666	-0.0120131	9	9	P1P2	0.0199725	0.0543547	8	8	P1P2	0.0173291	0.0352996	8	8	P1P2	0.969612	0.0261402	9	9	P1P2	0.383074	-0.166627	8	8	P1P2	0.540015	-0.0321939	8	8	P1P2	0.211291	0.0607837	8	8	P1P2	0.0279986	0.0410656	8	8	P1P2	0.0435208	0.0450843	8	8
PPARA	P1P2	0.135571	0.0625215	8	8	P1P2	0.0530038	0.0538194	7	7	P1P2	0.0315112	0.0543789	7	7	P1P2	0.714513	0.126173	9	9	P1P2	0.496829	-0.213451	8	8	P1P2	0.337442	-0.150683	8	8	P1P2	0.0405518	0.0878961	9	9	P1P2	0.00847266	0.0368113	8	8	P1P2	0.00839742	0.045078	8	8
pseudo_10734	pseudo_transcript_0	0.855658	0.0158354	10	10	pseudo_transcript_0	0.93618	0.0309246	10	10	pseudo_transcript_0	0.826677	0.00642002	10	10	pseudo_transcript_0	0.513983	0.0309862	10	10	pseudo_transcript_0	0.31249	0.133274	10	10	pseudo_transcript_0	0.255409	0.126634	10	10	pseudo_transcript_0	0.920523	0.0554089	10	10	pseudo_transcript_0	0.174578	0.048268	10	10	pseudo_transcript_0	0.469891	0.045075	10	10
TBX10	P1P2	0.08927	0.0249192	10	10	P1P2	0.0368486	0.0675652	10	10	P1P2	0.012331	0.0403116	10	10	P1P2	0.29509	-0.0296105	10	10	P1P2	0.523568	-0.119056	10	10	P1P2	0.341442	-0.0679706	10	10	P1P2	0.378062	0.0145642	10	10	P1P2	0.0356967	0.0540932	10	10	P1P2	0.111452	0.0450741	10	10
pseudo_18410	pseudo_transcript_0	0.247831	0.0457472	10	10	pseudo_transcript_0	0.0507824	0.0215328	10	10	pseudo_transcript_0	0.0415557	0.0408816	10	10	pseudo_transcript_0	0.46343	0.0559898	10	10	pseudo_transcript_0	0.376122	-0.105282	10	10	pseudo_transcript_0	0.31844	-0.0504009	10	10	pseudo_transcript_0	0.256687	0.0475881	10	10	pseudo_transcript_0	0.324584	0.0256691	10	10	pseudo_transcript_0	0.208115	0.0450537	10	10
ACD	P1P2	0.142335	0.0623792	10	10	P1P2	0.525329	0.0214006	10	10	P1P2	0.152846	0.0436439	10	10	P1P2	0.0758654	-0.0512193	10	10	P1P2	0.700695	-0.0624702	10	10	P1P2	0.303871	-0.0537676	10	10	P1P2	0.500569	0.0302059	10	10	P1P2	0.519385	-0.00375476	10	10	P1P2	0.394817	0.0450517	10	10
ACAA1	P1P2	0.793624	0.00952811	10	10	P1P2	0.578098	-0.0174229	10	10	P1P2	0.845314	0.00547596	10	10	P1P2	0.0942666	0.0682378	10	10	P1P2	0.174128	0.236375	10	10	P1P2	0.050852	0.151701	10	10	P1P2	0.241844	0.0567237	10	10	P1P2	0.217926	0.0224462	10	10	P1P2	0.145324	0.0450484	10	10
pseudo_14911	pseudo_transcript_0	0.51984	0.0315174	10	10	pseudo_transcript_0	0.322792	0.0312987	10	10	pseudo_transcript_0	0.676898	0.0283369	10	10	pseudo_transcript_0	0.864885	0.0333884	10	10	pseudo_transcript_0	0.437355	-0.0644806	10	10	pseudo_transcript_0	0.587017	-0.0354267	10	10	pseudo_transcript_0	0.632079	0.0417885	10	10	pseudo_transcript_0	0.713479	0.0322985	10	10	pseudo_transcript_0	0.898537	0.0450448	10	10
pseudo_747	pseudo_transcript_0	0.0769712	0.0390689	10	10	pseudo_transcript_0	0.984678	0.0231184	10	10	pseudo_transcript_0	0.297204	0.0338794	10	10	pseudo_transcript_0	0.399009	-0.0218892	10	10	pseudo_transcript_0	0.196629	0.0193741	10	10	pseudo_transcript_0	0.32457	0.0137591	10	10	pseudo_transcript_0	0.186842	0.0182446	10	10	pseudo_transcript_0	0.0486319	0.00642757	10	10	pseudo_transcript_0	0.145158	0.0450426	10	10
pseudo_1649	pseudo_transcript_0	0.00540672	0.0527937	10	10	pseudo_transcript_0	0.831292	0.0134801	8	8	pseudo_transcript_0	0.230356	0.0373483	8	8	pseudo_transcript_0	0.0600009	-0.131496	10	10	pseudo_transcript_0	0.475475	0.0790264	10	10	pseudo_transcript_0	0.975549	-0.0138797	10	10	pseudo_transcript_0	0.231478	0.0588859	10	10	pseudo_transcript_0	0.11893	0.036852	10	10	pseudo_transcript_0	0.108058	0.0450411	10	10
ACSL4	P1P2	0.1427	0.040593	10	10	P1P2	0.631473	0.0280368	10	10	P1P2	0.191696	0.0382558	10	10	P1P2	0.694509	-0.00834569	10	10	P1P2	0.687482	0.0341053	10	10	P1P2	0.712695	0.00451125	10	10	P1P2	0.253335	0.058201	10	10	P1P2	0.251299	0.0422674	10	10	P1P2	0.165251	0.0450379	10	10
pseudo_12027	pseudo_transcript_0	0.512907	-0.0318322	10	10	pseudo_transcript_0	0.151569	0.00865462	10	10	pseudo_transcript_0	0.490157	0.00258816	10	10	pseudo_transcript_0	0.0286853	0.121417	10	10	pseudo_transcript_0	0.0381627	-0.0634962	10	10	pseudo_transcript_0	0.307542	-0.0158412	10	10	pseudo_transcript_0	0.412181	0.015135	10	10	pseudo_transcript_0	0.366972	-0.00971459	10	10	pseudo_transcript_0	0.936347	0.0450362	10	10
SRM	P1P2	0.105552	0.0263116	10	10	P1P2	0.404447	0.0299484	10	10	P1P2	0.194772	0.0288471	10	10	P1P2	0.822476	-0.158373	10	10	P1P2	0.303364	0.250202	10	10	P1P2	0.665141	0.0836345	10	10	P1P2	0.607741	0.047978	10	10	P1P2	0.015125	0.0705978	10	10	P1P2	0.0802344	0.045023	10	10
EGR1	P2	0.464902	-0.00767469	9	9	P2	0.136939	-0.0863841	10	10	P2	0.064785	0.0162356	9	9	P2	0.0538368	0.0672223	9	9	P2	0.200939	-0.0728352	9	9	P1	0.668403	0.0335258	10	10	P2	0.115551	0.0490177	9	9	P2	0.579843	0.00724229	10	10	P2	0.0930949	0.0450143	9	9
pseudo_10707	pseudo_transcript_0	0.0741623	0.118671	9	9	pseudo_transcript_0	0.672442	-0.0177502	8	8	pseudo_transcript_0	0.817841	0.0244373	8	8	pseudo_transcript_0	0.37142	-0.0758601	9	9	pseudo_transcript_0	0.209808	0.273487	8	8	pseudo_transcript_0	0.263536	0.14153	8	8	pseudo_transcript_0	0.116151	0.050879	8	8	pseudo_transcript_0	0.263709	0.0299481	8	8	pseudo_transcript_0	0.102764	0.0450021	8	8
pseudo_16033	pseudo_transcript_0	0.484311	0.0343535	9	9	pseudo_transcript_0	0.684872	0.00921942	8	8	pseudo_transcript_0	0.61611	0.00768768	8	8	pseudo_transcript_0	0.841727	0.0634502	9	9	pseudo_transcript_0	0.911761	-0.0953239	9	9	pseudo_transcript_0	0.903901	0.0415328	9	9	pseudo_transcript_0	0.742243	0.0637693	9	9	pseudo_transcript_0	0.877666	-0.00198988	9	9	pseudo_transcript_0	0.701794	0.0449985	9	9
NFKBIA	P1	0.370591	0.0176755	10	10	P2	0.694376	-0.0469195	10	10	P2	0.860384	-0.0182117	10	10	P1	0.457222	-0.0150262	10	10	P1	0.109267	0.27115	10	10	P1	0.307542	0.166083	10	10	P2	0.756423	-0.0226039	10	10	P1	0.148783	0.0350832	10	10	P1	0.402519	0.0449976	10	10
pseudo_6148	pseudo_transcript_0	0.374986	0.0187901	10	10	pseudo_transcript_0	0.0950948	0.0573429	10	10	pseudo_transcript_0	0.0841527	0.0429703	10	10	pseudo_transcript_0	0.168155	0.0385615	10	10	pseudo_transcript_0	0.168666	-0.213711	10	10	pseudo_transcript_0	0.402538	-0.0865236	10	10	pseudo_transcript_0	0.143257	0.0649213	10	10	pseudo_transcript_0	0.309438	0.0336119	10	10	pseudo_transcript_0	0.14425	0.0449931	10	10
LEPREL4	P1P2	0.340051	0.0375811	10	10	P1P2	0.478403	0.0260804	10	10	P1P2	0.256456	0.0396858	10	10	P1P2	0.230945	0.015102	10	10	P1P2	0.811561	-0.0295455	10	10	P1P2	0.869017	0.0845483	10	10	P1P2	0.119965	0.0586806	10	10	P1P2	0.310789	0.0373036	10	10	P1P2	0.142366	0.0449926	10	10
pseudo_3275	pseudo_transcript_0	0.694347	0.00331634	9	9	pseudo_transcript_0	0.263564	-0.0171602	7	7	pseudo_transcript_0	0.272741	-0.0179633	7	7	pseudo_transcript_0	0.0588811	0.161388	10	10	pseudo_transcript_0	0.0647761	0.579979	9	9	pseudo_transcript_0	0.0403985	0.342247	9	9	pseudo_transcript_0	0.265775	0.0398493	10	10	pseudo_transcript_0	0.147503	0.036703	9	9	pseudo_transcript_0	0.136667	0.0449919	9	9
pseudo_4775	pseudo_transcript_0	0.306119	0.0751151	9	9	pseudo_transcript_0	0.548475	0.0375255	9	9	pseudo_transcript_0	0.15988	0.0338582	9	9	pseudo_transcript_1	0.403878	0.0690648	8	8	pseudo_transcript_1	0.616674	-0.0151539	8	8	pseudo_transcript_0	0.871779	0.0128463	9	9	pseudo_transcript_0	0.224704	0.0442406	9	9	pseudo_transcript_1	0.25089	0.00760281	8	8	pseudo_transcript_0	0.229451	0.0449611	9	9
pseudo_7532	pseudo_transcript_0	0.259037	0.0255038	10	10	pseudo_transcript_0	0.0119119	0.0555879	10	10	pseudo_transcript_0	0.0164394	0.0410368	10	10	pseudo_transcript_0	0.532682	-0.0745701	10	10	pseudo_transcript_0	0.0421133	-0.195569	10	10	pseudo_transcript_0	0.0754364	-0.163046	10	10	pseudo_transcript_0	0.858264	0.0300992	10	10	pseudo_transcript_0	0.317818	0.0491409	10	10	pseudo_transcript_0	0.479521	0.0449584	10	10
PDE8A	P2	0.0508404	-0.102747	10	10	P1	0.38416	-0.0150547	10	10	P2	0.115349	-0.0597194	10	10	P2	0.350749	0.123663	10	10	P1	0.13506	0.142343	10	10	P1	0.104034	0.0862108	10	10	P1	0.0361723	0.0630193	10	10	P2	0.171287	-0.105348	10	10	P1	0.106294	0.0449495	10	10
pseudo_14242	pseudo_transcript_0	0.648478	0.0245871	10	10	pseudo_transcript_0	0.468654	0.0139519	10	10	pseudo_transcript_0	0.211036	0.0051662	10	10	pseudo_transcript_0	0.314915	0.0807637	10	10	pseudo_transcript_0	0.656056	-0.0253443	10	10	pseudo_transcript_0	0.267086	0.0416404	10	10	pseudo_transcript_0	0.1453	0.0648287	10	10	pseudo_transcript_0	0.191642	0.0420628	10	10	pseudo_transcript_0	0.106035	0.0449493	10	10
VEGFB	P1P2	0.673526	-0.0163135	10	10	P1P2	0.540577	0.00868975	8	8	P1P2	0.890964	-0.0138122	8	8	P1P2	0.974245	0.0182486	10	10	P1P2	0.215776	-0.047789	10	10	P1P2	0.584139	-0.0525198	10	10	P1P2	0.453777	0.0308398	10	10	P1P2	0.423712	0.0590499	10	10	P1P2	0.85672	0.0449448	10	10
CREB5	ENST00000357727.2	0.668638	0.0265539	10	10	ENST00000357727.2	0.25614	0.0327375	10	10	ENST00000357727.2	0.332238	0.0252026	10	10	ENST00000357727.2	0.42672	0.0961606	10	10	ENST00000396300.2	0.331887	-0.106825	9	9	ENST00000396300.2	0.547425	-0.0830886	9	9	ENST00000357727.2	0.464149	0.0494329	10	10	ENST00000357727.2	0.260346	0.046615	10	10	ENST00000357727.2	0.283822	0.0449394	10	10
pseudo_749	pseudo_transcript_0	0.0634766	0.037302	10	10	pseudo_transcript_0	0.782555	-0.0165358	10	10	pseudo_transcript_0	0.193495	0.025575	10	10	pseudo_transcript_0	0.487796	0.102089	10	10	pseudo_transcript_0	0.631788	0.155554	10	10	pseudo_transcript_0	0.460622	0.0915305	10	10	pseudo_transcript_0	0.0248721	0.0619177	10	10	pseudo_transcript_0	0.216592	0.0354641	10	10	pseudo_transcript_0	0.036883	0.0449266	10	10
pseudo_6691	pseudo_transcript_0	0.85332	0.0630387	10	10	pseudo_transcript_0	0.0960536	0.061823	9	9	pseudo_transcript_0	0.21747	0.0232915	9	9	pseudo_transcript_0	0.542256	-0.0401873	10	10	pseudo_transcript_0	0.505008	-0.0727674	10	10	pseudo_transcript_0	0.267215	-0.0224225	10	10	pseudo_transcript_0	0.767302	0.0568609	10	10	pseudo_transcript_0	0.0905579	0.053782	10	10	pseudo_transcript_0	0.49929	0.0449219	10	10
pseudo_2423	pseudo_transcript_0	0.219842	0.0391942	9	9	pseudo_transcript_0	0.100915	-0.0397448	7	7	pseudo_transcript_0	0.37507	-0.0163195	7	7	pseudo_transcript_0	0.515725	-0.0627072	9	9	pseudo_transcript_0	0.0475517	0.420303	9	9	pseudo_transcript_0	0.0280977	0.162208	9	9	pseudo_transcript_0	0.684504	0.0367081	9	9	pseudo_transcript_0	0.320983	0.0691998	9	9	pseudo_transcript_0	0.184653	0.0449122	9	9
ROPN1B	P1P2	0.647075	0.016651	9	9	P1P2	0.0434329	-0.0524352	7	7	P1P2	0.0479446	-0.0254126	7	7	P1P2	0.50679	0.0509559	9	9	P1P2	0.183322	0.21824	9	9	P1P2	0.130049	0.133513	9	9	P1P2	0.574765	0.0370308	9	9	P1P2	0.830799	0.0433404	9	9	P1P2	0.979207	0.04491	9	9
pseudo_6428	pseudo_transcript_0	0.304858	0.0303393	9	9	pseudo_transcript_0	0.200854	0.0397283	9	9	pseudo_transcript_0	0.142937	0.0294202	9	9	pseudo_transcript_0	0.993522	-0.0361921	9	9	pseudo_transcript_0	0.787848	-0.0696144	9	9	pseudo_transcript_0	0.978372	-0.0488491	9	9	pseudo_transcript_0	0.398143	0.0484698	9	9	pseudo_transcript_0	0.448351	0.0366613	9	9	pseudo_transcript_0	0.367077	0.044903	9	9
PPFIA4	P1P2	0.425774	0.029781	10	10	P1P2	0.282859	0.0131217	10	10	P1P2	0.299652	0.0343135	10	10	P1P2	0.844899	-0.0231127	10	10	P1P2	0.735916	-0.0551894	10	10	P1P2	0.824997	-0.00527865	10	10	P1P2	0.567802	0.0568401	10	10	P1P2	0.645657	0.0474145	10	10	P1P2	0.553851	0.0449018	10	10
pseudo_8697	pseudo_transcript_0	0.288472	0.0377938	10	10	pseudo_transcript_0	0.927316	0.0204533	10	10	pseudo_transcript_0	0.640565	0.0204788	10	10	pseudo_transcript_0	0.436607	-0.0764705	10	10	pseudo_transcript_0	0.522889	-0.0629108	10	10	pseudo_transcript_0	0.410654	-0.0442649	10	10	pseudo_transcript_0	0.844392	0.0375506	10	10	pseudo_transcript_0	0.828556	-0.0128278	10	10	pseudo_transcript_0	0.854133	0.044896	10	10
pseudo_2682	pseudo_transcript_0	0.645909	0.0756746	10	10	pseudo_transcript_0	0.78303	0.0432599	10	10	pseudo_transcript_0	0.968726	0.0390253	10	10	pseudo_transcript_0	0.438443	0.0254113	10	10	pseudo_transcript_0	0.502914	-0.120166	10	10	pseudo_transcript_0	0.576767	-0.0413346	10	10	pseudo_transcript_0	0.953518	0.0645283	10	10	pseudo_transcript_0	0.778609	0.00946203	10	10	pseudo_transcript_0	0.998446	0.0448928	10	10
pseudo_6914	pseudo_transcript_0	0.70967	-0.011301	10	10	pseudo_transcript_0	0.814729	0.0279322	10	10	pseudo_transcript_0	0.646564	0.0158316	10	10	pseudo_transcript_0	0.168841	0.182711	10	10	pseudo_transcript_0	0.846191	-0.108586	10	10	pseudo_transcript_0	0.603384	-0.0229754	10	10	pseudo_transcript_0	0.275214	0.0304328	10	10	pseudo_transcript_0	0.844282	0.0115915	10	10	pseudo_transcript_0	0.738166	0.044887	10	10
MYO9A	P1P2	0.162823	0.0435213	10	10	P1P2	0.304789	0.0392143	10	10	P1P2	0.155444	0.0403744	10	10	P1P2	0.428963	0.0416575	10	10	P1P2	0.0671728	-0.18129	10	10	P1P2	0.0577347	0.0564369	10	10	P1P2	0.269304	0.0783348	10	10	P1P2	0.883443	0.0146808	10	10	P1P2	0.5613	0.0448806	10	10
pseudo_14931	pseudo_transcript_1	0.0570904	0.032268	10	10	pseudo_transcript_0	0.727268	0.00539495	9	9	pseudo_transcript_1	0.281686	0.0239762	10	10	pseudo_transcript_1	0.868147	0.017432	10	10	pseudo_transcript_0	0.941983	0.0588936	9	9	pseudo_transcript_1	0.928403	-0.0387668	10	10	pseudo_transcript_1	0.078337	0.055844	10	10	pseudo_transcript_1	0.519676	0.012332	10	10	pseudo_transcript_1	0.186869	0.0448782	10	10
LCP1	P1P2	0.848299	-0.0192999	10	10	P1P2	0.694794	0.0357024	9	9	P1P2	0.75129	0.0170139	9	9	P1P2	0.010545	0.199051	10	10	P1P2	0.224982	-0.155472	10	10	P1P2	0.8236	0.0291042	10	10	P1P2	0.602759	0.115806	10	10	P1P2	0.894874	-0.00969151	10	10	P1P2	0.862604	0.0448765	10	10
DCBLD1	P1P2	0.342701	0.0547381	8	8	P1P2	0.0363783	-0.0408931	7	7	P1P2	0.201841	-0.00913407	7	7	P1P2	0.371761	-0.0762748	8	8	P1P2	0.591092	0.0694878	8	8	P1P2	0.92952	0.0162851	8	8	P1P2	0.617045	0.0408398	8	8	P1P2	0.125982	0.0371584	8	8	P1P2	0.252494	0.0448704	8	8
GYS2	P1P2	0.198238	0.0368093	10	10	P1P2	0.931624	0.032873	10	10	P1P2	0.487627	0.0437463	10	10	P1P2	0.248402	0.0867178	10	10	P1P2	0.813759	-0.11907	10	10	P1P2	0.739394	0.0092205	10	10	P1P2	0.094389	0.0694526	10	10	P1P2	0.361375	0.045074	10	10	P1P2	0.507509	0.044865	10	10
RETN	P1P2	0.863381	0.0163437	10	10	P1P2	0.791132	0.0436463	10	10	P1P2	0.902442	0.0311	10	10	P1P2	0.123771	0.094603	10	10	P1P2	0.513619	0.106677	10	10	P1P2	0.174279	0.105126	10	10	P1P2	0.432559	0.0443432	10	10	P1P2	0.353737	0.0453783	10	10	P1P2	0.342973	0.0448608	10	10
KCNH2	P1	0.109161	0.0464146	10	10	P1	0.0748471	0.0576087	10	10	P1	0.0459566	0.0507736	10	10	P1	0.35605	-0.00972463	10	10	P1	0.586701	-0.140675	10	10	P1	0.496812	-0.0786394	10	10	P1	0.278234	0.0639476	10	10	P1	0.063401	0.0395816	10	10	P1	0.0896617	0.0448597	10	10
pseudo_4436	pseudo_transcript_0	0.680173	0.0429266	10	10	pseudo_transcript_0	0.3824	-0.012037	8	8	pseudo_transcript_0	0.386868	-0.0074817	8	8	pseudo_transcript_0	0.973064	0.049613	10	10	pseudo_transcript_0	0.383158	0.0874487	10	10	pseudo_transcript_0	0.377481	0.0510164	10	10	pseudo_transcript_0	0.612221	0.0784025	10	10	pseudo_transcript_0	0.573326	0.0313879	10	10	pseudo_transcript_0	0.556865	0.0448402	10	10
pseudo_5678	pseudo_transcript_0	0.308972	0.0376678	10	10	pseudo_transcript_0	0.0900462	0.0388796	9	9	pseudo_transcript_0	0.0983014	0.0382737	9	9	pseudo_transcript_0	0.980978	-0.04064	10	10	pseudo_transcript_0	0.831741	0.0159339	10	10	pseudo_transcript_0	0.72836	0.00809451	10	10	pseudo_transcript_0	0.502557	0.0506359	10	10	pseudo_transcript_0	0.146323	0.0413057	10	10	pseudo_transcript_0	0.254246	0.0448387	10	10
pseudo_893	pseudo_transcript_0	0.410105	0.0596878	10	10	pseudo_transcript_0	0.222893	0.0519267	9	9	pseudo_transcript_0	0.339133	0.0389211	9	9	pseudo_transcript_0	0.717175	-0.142095	10	10	pseudo_transcript_0	0.894902	-0.0446478	10	10	pseudo_transcript_0	0.874904	-0.0934606	10	10	pseudo_transcript_0	0.627537	0.0170119	10	10	pseudo_transcript_0	0.204105	0.0129229	10	10	pseudo_transcript_0	0.403193	0.0448344	10	10
pseudo_8440	pseudo_transcript_0	0.138804	0.0277416	10	10	pseudo_transcript_0	0.211011	-0.058691	10	10	pseudo_transcript_0	0.711456	0.0108765	10	10	pseudo_transcript_0	0.277624	-0.0503546	10	10	pseudo_transcript_0	0.283435	0.238029	10	10	pseudo_transcript_0	0.178103	0.120102	10	10	pseudo_transcript_0	0.104458	0.0532155	10	10	pseudo_transcript_0	0.907863	0.0222936	10	10	pseudo_transcript_0	0.291019	0.0448343	10	10
pseudo_3642	pseudo_transcript_0	0.110385	0.0480789	10	10	pseudo_transcript_0	0.754401	0.00665091	9	9	pseudo_transcript_0	0.418603	0.0293883	9	9	pseudo_transcript_0	0.271251	-0.0390821	10	10	pseudo_transcript_0	0.309215	0.110902	10	10	pseudo_transcript_0	0.553115	0.0452362	10	10	pseudo_transcript_0	0.292923	0.0560296	10	10	pseudo_transcript_0	0.0785557	0.041433	10	10	pseudo_transcript_0	0.101766	0.0448319	10	10
DSC2	P1P2	0.958296	0.00290632	10	10	P1P2	0.106902	0.0216302	10	10	P1P2	0.318067	0.0216521	10	10	P1P2	0.0803194	0.0347516	10	10	P1P2	0.0936706	-0.121378	10	10	P1P2	0.15573	-0.0254914	10	10	P1P2	0.483981	0.0473372	10	10	P1P2	0.99524	0.0240225	10	10	P1P2	0.490953	0.0448289	10	10
pseudo_6922	pseudo_transcript_0	0.30784	0.0547293	10	10	pseudo_transcript_0	0.601215	0.0338632	9	9	pseudo_transcript_0	0.432265	0.0502632	9	9	pseudo_transcript_0	0.994446	0.00685559	10	10	pseudo_transcript_0	0.845724	-0.059483	10	10	pseudo_transcript_0	0.920802	-0.0432066	10	10	pseudo_transcript_0	0.170334	0.0656541	10	10	pseudo_transcript_0	0.375027	0.0293669	10	10	pseudo_transcript_0	0.151124	0.0448246	10	10
pseudo_5090	pseudo_transcript_0	0.145729	0.0545984	10	10	pseudo_transcript_0	0.207081	0.0614026	10	10	pseudo_transcript_0	0.0507436	0.0462015	10	10	pseudo_transcript_0	0.0642946	-0.0605424	10	10	pseudo_transcript_0	0.0750808	-0.195042	10	10	pseudo_transcript_0	0.0120189	-0.133878	10	10	pseudo_transcript_0	0.869487	0.0711941	10	10	pseudo_transcript_0	0.970971	0.017028	10	10	pseudo_transcript_0	0.959012	0.0448155	10	10
pseudo_14362	pseudo_transcript_0	0.688052	0.0146265	10	10	pseudo_transcript_0	0.777582	-0.0107566	9	9	pseudo_transcript_0	0.53097	0.0196111	9	9	pseudo_transcript_0	0.807186	0.0277998	10	10	pseudo_transcript_0	0.672948	0.121442	10	10	pseudo_transcript_0	0.691188	0.0191632	10	10	pseudo_transcript_0	0.679331	0.0497405	10	10	pseudo_transcript_0	0.901011	0.0207775	10	10	pseudo_transcript_0	0.809257	0.0448141	10	10
pseudo_18861	pseudo_transcript_0	0.0866912	0.0341716	10	10	pseudo_transcript_0	0.744998	-0.0707877	10	10	pseudo_transcript_0	0.603993	-0.00241041	10	10	pseudo_transcript_0	0.670924	0.0689297	10	10	pseudo_transcript_0	0.811677	0.266394	10	10	pseudo_transcript_0	0.837825	0.149252	10	10	pseudo_transcript_0	0.0507164	0.0646286	10	10	pseudo_transcript_0	0.650804	-0.0146567	10	10	pseudo_transcript_0	0.445933	0.0448116	10	10
pseudo_2713	pseudo_transcript_0	0.703358	0.0286153	10	10	pseudo_transcript_0	0.51648	-0.0228804	10	10	pseudo_transcript_0	0.994189	-0.00641011	10	10	pseudo_transcript_0	0.690575	-0.0469732	10	10	pseudo_transcript_0	0.468129	0.367017	10	10	pseudo_transcript_0	0.561349	0.110525	10	10	pseudo_transcript_0	0.937776	0.0321646	10	10	pseudo_transcript_0	0.662663	0.0290516	10	10	pseudo_transcript_0	0.682393	0.0448077	10	10
LRRC20	P1P2	0.848649	0.0223273	10	10	P1P2	0.998146	-0.01096	10	10	P1P2	0.720947	-0.0135606	10	10	P1P2	0.162825	0.0254904	10	10	P1P2	0.666322	-0.0635784	10	10	P1P2	0.267601	-0.0436007	10	10	P1P2	0.5316	0.0201574	10	10	P1P2	0.675914	-0.00786295	10	10	P1P2	0.597174	0.0448069	10	10
FLYWCH1	P1P2	0.121217	0.0506016	10	10	P1P2	0.0132579	0.049369	9	9	P1P2	0.0156112	0.0395503	9	9	P1P2	0.496195	-0.141324	10	10	P1P2	0.778439	0.253191	10	10	P1P2	0.799022	0.0216014	10	10	P1P2	0.42674	0.0439952	10	10	P1P2	0.00609327	0.0622153	10	10	P1P2	0.0199284	0.0448063	10	10
pseudo_17850	pseudo_transcript_0	0.334873	0.0236138	9	9	pseudo_transcript_0	0.41325	0.00471089	9	9	pseudo_transcript_0	0.23566	0.01016	9	9	pseudo_transcript_0	0.0378941	0.148856	9	9	pseudo_transcript_0	0.961637	0.061048	9	9	pseudo_transcript_0	0.178592	0.04722	9	9	pseudo_transcript_0	0.022325	0.0767335	9	9	pseudo_transcript_0	0.324831	0.0111906	9	9	pseudo_transcript_0	0.0305069	0.0447914	9	9
CYBRD1	P1P2	0.619297	0.0160468	10	10	P1P2	0.242585	0.0187831	10	10	P1P2	0.395335	0.00649134	10	10	P1P2	0.907921	0.0432043	10	10	P1P2	0.988342	-0.0403105	10	10	P1P2	0.951955	0.0445822	10	10	P1P2	0.540712	0.0293093	10	10	P1P2	0.132211	0.0424517	10	10	P1P2	0.738392	0.0447888	10	10
BCAR3	P2	0.529745	-0.0642143	10	10	P2	0.522671	-0.0165354	9	9	P1	0.288151	0.0266299	8	8	P2	0.0674952	0.164181	10	10	P1	0.646807	0.0516054	9	9	P2	0.222413	0.144754	10	10	P1	0.855091	-0.0121755	9	9	P1	0.489547	0.0470307	9	9	P1	0.427336	0.0447863	9	9
pseudo_11343	pseudo_transcript_0	0.197253	0.063882	10	10	pseudo_transcript_0	0.900412	0.0254939	10	10	pseudo_transcript_0	0.541798	0.0341597	10	10	pseudo_transcript_0	0.21895	-0.113496	10	10	pseudo_transcript_0	0.351937	0.117781	10	10	pseudo_transcript_0	0.650219	0.00214265	10	10	pseudo_transcript_0	0.469794	0.020082	10	10	pseudo_transcript_0	0.289167	0.054848	10	10	pseudo_transcript_0	0.319854	0.0447791	10	10
pseudo_8664	pseudo_transcript_0	0.21676	0.0480422	10	10	pseudo_transcript_0	0.691299	0.0400403	9	9	pseudo_transcript_0	0.235144	0.0251652	9	9	pseudo_transcript_1	0.681817	0.00252129	9	9	pseudo_transcript_0	0.920307	-0.0720209	10	10	pseudo_transcript_1	0.721916	0.0492122	9	9	pseudo_transcript_0	0.173931	0.0515915	10	10	pseudo_transcript_1	0.261329	0.0436575	9	9	pseudo_transcript_0	0.175717	0.0447694	10	10
pseudo_17708	pseudo_transcript_0	0.861274	0.0142331	10	10	pseudo_transcript_0	0.994789	-0.0168637	9	9	pseudo_transcript_0	0.90261	-0.00922132	9	9	pseudo_transcript_0	0.112721	0.169297	10	10	pseudo_transcript_0	0.490919	0.162544	10	10	pseudo_transcript_0	0.252175	0.152764	10	10	pseudo_transcript_0	0.262468	0.0792976	10	10	pseudo_transcript_0	0.479701	0.0362515	10	10	pseudo_transcript_0	0.313338	0.0447466	10	10
pseudo_2221	pseudo_transcript_0	0.755635	0.0597897	10	10	pseudo_transcript_0	0.0620227	-0.0655862	8	8	pseudo_transcript_0	0.0574408	-0.0364009	8	8	pseudo_transcript_0	0.270091	0.110799	10	10	pseudo_transcript_0	0.0984046	0.365795	10	10	pseudo_transcript_0	0.0716361	0.232163	10	10	pseudo_transcript_0	0.131344	0.0991304	10	10	pseudo_transcript_0	0.884502	0.0171863	10	10	pseudo_transcript_0	0.253248	0.0447425	10	10
PDS5A	P1P2	0.326798	-0.0113819	10	10	P1P2	0.281819	0.0616525	10	10	P1P2	0.75909	0.0149585	10	10	P1P2	0.171609	0.153804	10	10	P1P2	0.580967	-0.0654146	10	10	P1P2	0.835956	0.043566	10	10	P1P2	0.861768	0.0730228	10	10	P1P2	0.613039	0.0401746	10	10	P1P2	0.497009	0.0447353	10	10
pseudo_17101	pseudo_transcript_0	0.864201	0.0326206	10	10	pseudo_transcript_0	0.942987	-0.0218963	9	9	pseudo_transcript_0	0.765339	0.0016208	9	9	pseudo_transcript_0	0.323186	-0.0719704	10	10	pseudo_transcript_0	0.495717	0.102791	10	10	pseudo_transcript_0	0.742105	0.0572637	10	10	pseudo_transcript_0	0.673784	0.000100565	10	10	pseudo_transcript_0	0.541473	0.0792477	10	10	pseudo_transcript_0	0.96355	0.0447232	10	10
TBX3	P1P2	0.0424327	0.0460716	10	10	P1P2	0.545649	0.00917012	9	9	P1P2	0.463831	0.021517	9	9	P1P2	0.834017	0.0735718	10	10	P1P2	0.714889	-0.0382764	10	10	P1P2	0.945527	-0.0217739	10	10	P1P2	0.0321957	0.0820729	10	10	P1P2	0.57292	0.00375466	10	10	P1P2	0.206495	0.0447205	10	10
pseudo_11884	pseudo_transcript_0	0.269197	0.0214769	9	9	pseudo_transcript_0	0.0923312	-0.0141846	8	8	pseudo_transcript_0	0.66495	-0.00257465	8	8	pseudo_transcript_0	0.879874	-0.0121102	9	9	pseudo_transcript_0	0.0601555	0.161042	9	9	pseudo_transcript_0	0.0966567	0.188194	9	9	pseudo_transcript_0	0.251438	0.0693634	9	9	pseudo_transcript_0	0.773431	0.0157732	9	9	pseudo_transcript_0	0.373828	0.044712	9	9
pseudo_17791	pseudo_transcript_0	0.168507	0.034598	10	10	pseudo_transcript_0	0.763723	0.00779136	9	9	pseudo_transcript_0	0.547596	0.0111645	9	9	pseudo_transcript_0	0.60423	0.0102716	10	10	pseudo_transcript_0	0.810983	0.0721998	10	10	pseudo_transcript_0	0.674072	0.0417536	10	10	pseudo_transcript_0	0.12792	0.0547889	10	10	pseudo_transcript_0	0.752998	0.0212752	10	10	pseudo_transcript_0	0.270314	0.0447113	10	10
pseudo_14061	pseudo_transcript_0	0.942755	0.0422698	10	10	pseudo_transcript_0	0.727881	-0.0296069	9	9	pseudo_transcript_0	0.812111	-0.0221483	9	9	pseudo_transcript_0	0.739199	-0.016566	10	10	pseudo_transcript_0	0.334777	0.448592	10	10	pseudo_transcript_0	0.495298	0.226052	10	10	pseudo_transcript_0	0.626483	0.0647101	10	10	pseudo_transcript_0	0.897824	0.0247106	10	10	pseudo_transcript_0	0.632348	0.0447104	10	10
pseudo_14613	pseudo_transcript_0	0.370591	0.0651966	10	10	pseudo_transcript_0	0.112055	-0.0434526	9	9	pseudo_transcript_0	0.186116	-0.0180839	9	9	pseudo_transcript_0	0.214652	-0.134075	10	10	pseudo_transcript_0	0.096686	0.446312	10	10	pseudo_transcript_0	0.417662	0.106451	10	10	pseudo_transcript_0	0.911556	0.045062	10	10	pseudo_transcript_0	0.504701	0.0528984	10	10	pseudo_transcript_0	0.833029	0.0447059	10	10
pseudo_15751	pseudo_transcript_0	0.782159	0.0456041	10	10	pseudo_transcript_0	0.734356	0.023659	10	10	pseudo_transcript_0	0.714461	0.0201399	10	10	pseudo_transcript_0	0.617309	0.018535	10	10	pseudo_transcript_0	0.828253	-0.00273232	10	10	pseudo_transcript_0	0.898284	0.0229028	10	10	pseudo_transcript_0	0.635786	0.0256907	10	10	pseudo_transcript_0	0.586188	0.021315	10	10	pseudo_transcript_0	0.536924	0.044703	10	10
GBP6	P1P2	0.54468	0.0141516	10	10	P1P2	0.0692483	0.0223223	9	9	P1P2	0.138402	0.0176266	9	9	P1P2	0.0561	0.0532698	10	10	P1P2	0.976329	0.286119	10	10	P1P2	0.611538	0.194119	10	10	P1P2	0.0323395	0.0437832	10	10	P1P2	0.0237045	0.0625487	10	10	P1P2	0.00870398	0.0446999	10	10
pseudo_11765	pseudo_transcript_0	0.835248	0.0167525	10	10	pseudo_transcript_0	0.0913204	0.0569364	10	10	pseudo_transcript_0	0.300375	0.0460431	10	10	pseudo_transcript_0	0.0922732	0.040808	10	10	pseudo_transcript_0	0.86456	0.0604226	10	10	pseudo_transcript_0	0.372011	0.0342158	10	10	pseudo_transcript_0	0.338037	0.0370631	10	10	pseudo_transcript_0	0.0792419	0.0755196	10	10	pseudo_transcript_0	0.0938736	0.0446964	10	10
MAP3K15	P1P2	0.945245	0.0249365	10	10	P1P2	0.783982	-0.0108954	10	10	P1P2	0.997898	0.0155219	10	10	P1P2	0.739199	0.0212022	10	10	P1P2	0.994052	-0.0272745	10	10	P1P2	0.862431	-0.0208637	10	10	P1P2	0.887311	0.0308832	10	10	P1P2	0.606666	0.0110036	10	10	P1P2	0.841457	0.0446934	10	10
pseudo_5050	pseudo_transcript_0	0.880394	0.0514397	10	10	pseudo_transcript_0	0.415181	0.00988834	10	10	pseudo_transcript_0	0.49897	0.0172761	10	10	pseudo_transcript_0	0.379999	0.114762	10	10	pseudo_transcript_0	0.775239	-0.0518306	10	10	pseudo_transcript_0	0.855621	0.0404273	10	10	pseudo_transcript_0	0.263673	0.0652799	10	10	pseudo_transcript_0	0.807927	0.0236413	10	10	pseudo_transcript_0	0.27188	0.0446928	10	10
pseudo_9913	pseudo_transcript_0	0.562533	0.022762	10	10	pseudo_transcript_0	0.0751003	0.0498018	10	10	pseudo_transcript_0	0.109527	0.0328605	10	10	pseudo_transcript_0	0.627672	-0.038398	10	10	pseudo_transcript_0	0.438411	-0.0117253	10	10	pseudo_transcript_0	0.297586	0.0442124	10	10	pseudo_transcript_0	0.892011	0.021085	10	10	pseudo_transcript_0	0.16147	0.0622195	10	10	pseudo_transcript_0	0.503104	0.0446801	10	10
NBEAL1	P1P2	0.793509	-0.00376754	10	10	P1P2	0.042305	0.0597282	8	8	P1P2	0.642196	0.0205375	8	8	P1P2	0.0171321	0.048826	10	10	P1P2	0.0394487	-0.291022	9	9	P1P2	0.511519	-0.105112	9	9	P1P2	0.340059	0.081464	9	9	P1P2	0.337188	0.0202641	9	9	P1P2	0.412227	0.0446693	9	9
ESPNL	P2	0.0601117	0.0948094	10	10	P2	0.37503	0.0171032	9	9	P2	0.147768	0.0322356	9	9	P1	0.0204515	-0.131225	10	10	P2	0.61055	0.0365247	9	9	P2	0.311209	0.0610661	9	9	P2	0.019164	0.0497188	9	9	P2	0.14989	0.0458855	9	9	P2	0.0267966	0.0446677	9	9
GABRA6	P1P2	0.586836	0.0375531	9	9	P1P2	0.518911	0.0160442	7	7	P1P2	0.718131	-0.00561308	7	7	P1P2	0.743842	0.0836172	9	9	P1P2	0.591553	0.0529998	8	8	P1P2	0.820768	0.073177	8	8	P1P2	0.912737	0.0445409	8	8	P1P2	0.290304	0.0335535	8	8	P1P2	0.724292	0.0446611	8	8
pseudo_7166	pseudo_transcript_0	0.612484	0.0111857	10	10	pseudo_transcript_0	0.977636	0.0262541	10	10	pseudo_transcript_0	0.651916	0.0149423	10	10	pseudo_transcript_0	0.739311	0.0317438	10	10	pseudo_transcript_0	0.799212	0.0399151	10	10	pseudo_transcript_0	0.641203	0.0475481	10	10	pseudo_transcript_0	0.323911	0.0597975	10	10	pseudo_transcript_0	0.57221	0.0223588	10	10	pseudo_transcript_0	0.658154	0.0446538	10	10
CEACAM19	P1P2	0.247377	0.0609698	9	9	P1P2	0.87892	0.00501796	9	9	P1P2	0.277152	0.0375799	9	9	P1P2	0.494696	0.0234977	10	10	P1P2	0.529018	0.0509749	10	10	P1P2	0.292622	0.0136282	10	10	P1P2	0.331628	0.0483964	10	10	P1P2	0.272538	0.0102358	10	10	P1P2	0.134704	0.0446534	10	10
TMCC1	P1P2	0.991085	0.0311999	10	10	P1P2	0.52505	0.0192111	7	7	P1P2	0.398136	0.0155904	7	7	P1P2	0.391845	-0.112774	10	10	P1P2	0.24437	0.196028	9	9	P1P2	0.32434	0.0991997	9	9	P1P2	0.439158	-0.00214449	9	9	P1P2	0.103099	0.04431	9	9	P1P2	0.409172	0.0446531	9	9
pseudo_5492	pseudo_transcript_0	0.679737	0.0101371	10	10	pseudo_transcript_0	0.131754	0.0344367	9	9	pseudo_transcript_0	0.263173	0.0186857	9	9	pseudo_transcript_0	0.358525	-0.00110842	10	10	pseudo_transcript_0	0.214507	-0.240439	10	10	pseudo_transcript_0	0.269024	-0.0468027	10	10	pseudo_transcript_0	0.484631	0.0178576	10	10	pseudo_transcript_0	0.511872	0.0639137	10	10	pseudo_transcript_0	0.302111	0.0446518	10	10
BCL9	P1P2	0.855927	-0.00582952	9	9	P1P2	0.527354	-0.0227883	9	9	P1P2	0.819088	-0.00604324	9	9	P1P2	0.962892	0.0415367	9	9	P1P2	0.035948	0.331687	9	9	P1P2	0.0431043	0.177598	9	9	P1P2	0.649617	0.0290509	9	9	P1P2	0.021845	0.0398284	9	9	P1P2	0.458885	0.0446498	9	9
EPHA4	P1P2	0.242386	0.032396	10	10	P1P2	0.0957102	-0.0385337	10	10	P1P2	0.824746	-0.00415767	10	10	P1P2	0.861043	-0.019711	10	10	P1P2	0.00879665	0.193151	10	10	P1P2	0.0240377	0.135135	10	10	P1P2	0.116222	0.0630378	10	10	P1P2	0.393939	0.0288855	10	10	P1P2	0.162169	0.044649	10	10
pseudo_12892	pseudo_transcript_0	0.913078	-0.0133913	9	9	pseudo_transcript_0	0.411744	-0.0180723	8	8	pseudo_transcript_0	0.808429	-0.0137622	8	8	pseudo_transcript_0	0.0485897	0.111134	9	9	pseudo_transcript_0	0.128639	0.381446	10	10	pseudo_transcript_0	0.055286	0.0974074	9	9	pseudo_transcript_0	0.166537	0.0212824	9	9	pseudo_transcript_0	0.685207	0.114032	10	10	pseudo_transcript_0	0.568513	0.0446474	9	9
pseudo_2714	pseudo_transcript_0	0.889687	0.0312641	10	10	pseudo_transcript_0	0.244777	0.0346398	10	10	pseudo_transcript_0	0.560221	0.0329519	10	10	pseudo_transcript_0	0.603714	-0.0300977	10	10	pseudo_transcript_0	0.671099	0.102385	10	10	pseudo_transcript_0	0.706463	0.0396221	10	10	pseudo_transcript_0	0.466421	0.0391561	10	10	pseudo_transcript_0	0.228235	0.0415526	10	10	pseudo_transcript_0	0.819491	0.0446378	10	10
pseudo_8306	pseudo_transcript_0	0.571209	0.0219091	10	10	pseudo_transcript_0	0.285715	0.023189	10	10	pseudo_transcript_0	0.311206	0.0211782	10	10	pseudo_transcript_0	0.758732	-0.00716566	10	10	pseudo_transcript_0	0.539019	-0.0620788	10	10	pseudo_transcript_0	0.391208	-0.0140221	10	10	pseudo_transcript_0	0.553678	0.0272571	10	10	pseudo_transcript_0	0.475355	0.0267802	10	10	pseudo_transcript_0	0.459278	0.0446316	10	10
NUP85	P1P2	0.492399	0.0644706	10	10	P1P2	0.0899225	0.0212818	7	7	P1P2	0.320617	0.0156898	7	7	P1P2	0.98145	-0.081938	10	10	P1P2	0.0437904	-0.138085	9	9	P1P2	0.0855911	-0.071697	9	9	P1P2	0.304079	0.0604632	9	9	P1P2	0.716218	0.00680196	9	9	P1P2	0.591765	0.0446291	9	9
pseudo_15916	pseudo_transcript_0	0.350854	0.0189966	9	9	pseudo_transcript_0	0.557543	-0.011306	9	9	pseudo_transcript_0	0.956354	0.0100915	9	9	pseudo_transcript_0	0.620989	0.04086	9	9	pseudo_transcript_0	0.143826	0.161771	9	9	pseudo_transcript_0	0.0707747	0.118145	9	9	pseudo_transcript_0	0.335084	0.0509677	9	9	pseudo_transcript_0	0.23862	0.0451129	9	9	pseudo_transcript_0	0.212068	0.0446267	9	9
pseudo_4897	pseudo_transcript_0	0.662142	0.0188897	10	10	pseudo_transcript_0	0.253298	0.0095085	10	10	pseudo_transcript_0	0.443128	0.0212169	10	10	pseudo_transcript_0	0.427582	0.0786301	10	10	pseudo_transcript_0	0.812255	-0.0482664	10	10	pseudo_transcript_0	0.883867	-0.0220587	10	10	pseudo_transcript_0	0.369039	0.0626521	10	10	pseudo_transcript_0	0.514947	0.0211797	10	10	pseudo_transcript_0	0.30001	0.0446137	10	10
pseudo_17670	pseudo_transcript_0	0.722464	0.0632376	10	10	pseudo_transcript_0	0.435691	0.0411282	9	9	pseudo_transcript_0	0.379704	0.0521829	9	9	pseudo_transcript_0	0.8586	-0.0385803	10	10	pseudo_transcript_0	0.830927	-0.0939441	10	10	pseudo_transcript_0	0.918429	-0.0879615	10	10	pseudo_transcript_0	0.518416	0.0351581	10	10	pseudo_transcript_0	0.31343	0.0238377	10	10	pseudo_transcript_0	0.309613	0.0446106	10	10
pseudo_18385	pseudo_transcript_1	0.0693153	0.0435508	10	10	pseudo_transcript_1	0.220428	0.0114556	10	10	pseudo_transcript_1	0.12015	0.0434476	10	10	pseudo_transcript_0	0.0228697	0.090303	10	10	pseudo_transcript_1	0.0530958	-0.00464609	10	10	pseudo_transcript_0	0.0217788	0.168969	10	10	pseudo_transcript_0	0.308124	0.0264026	10	10	pseudo_transcript_0	0.0457432	0.0492665	10	10	pseudo_transcript_0	0.092066	0.0446098	10	10
pseudo_6518	pseudo_transcript_0	0.139082	0.0542195	10	10	pseudo_transcript_0	0.462292	0.0208642	9	9	pseudo_transcript_0	0.121167	0.0269681	9	9	pseudo_transcript_0	0.667042	-0.0581484	10	10	pseudo_transcript_0	0.562217	0.0733128	9	9	pseudo_transcript_0	0.488976	-0.00218745	9	9	pseudo_transcript_0	0.130086	0.0652715	8	8	pseudo_transcript_0	0.0387088	0.0371699	9	9	pseudo_transcript_0	0.0542494	0.0446083	8	8
IDE	P1P2	0.772338	0.00591183	10	10	P1P2	0.160007	0.0422569	10	10	P1P2	0.233205	0.0270926	10	10	P1P2	0.15889	0.0566767	10	10	P1P2	0.309712	-0.209907	10	10	P1P2	0.748895	-0.0409067	10	10	P1P2	0.214983	0.0487588	10	10	P1P2	0.832278	0.028565	10	10	P1P2	0.413043	0.0446081	10	10
pseudo_12724	pseudo_transcript_0	0.640769	-0.00647026	9	9	pseudo_transcript_0	0.10047	0.0573289	9	9	pseudo_transcript_0	0.275063	0.0189253	9	9	pseudo_transcript_0	0.115331	0.188561	10	10	pseudo_transcript_0	0.0724828	0.0449176	10	10	pseudo_transcript_0	0.451586	-0.0423077	10	10	pseudo_transcript_0	0.345132	0.0155466	10	10	pseudo_transcript_0	0.287677	0.0736672	10	10	pseudo_transcript_0	0.160555	0.0446058	10	10
pseudo_8505	pseudo_transcript_0	0.38249	0.0312599	10	10	pseudo_transcript_0	0.0659131	0.0451562	10	10	pseudo_transcript_0	0.61332	0.0347932	10	10	pseudo_transcript_0	0.112788	0.0210626	10	10	pseudo_transcript_0	0.698155	-0.00977968	10	10	pseudo_transcript_0	0.801333	0.0198119	10	10	pseudo_transcript_0	0.901894	0.0495425	10	10	pseudo_transcript_0	0.0857485	0.0312613	10	10	pseudo_transcript_0	0.569611	0.0446047	10	10
pseudo_16396	pseudo_transcript_0	0.0318452	0.0629845	10	10	pseudo_transcript_0	0.86314	0.0159634	10	10	pseudo_transcript_0	0.0692703	0.0161182	10	10	pseudo_transcript_0	0.294135	-0.164534	10	10	pseudo_transcript_0	0.600734	-0.049037	10	10	pseudo_transcript_0	0.281121	-0.129853	10	10	pseudo_transcript_0	0.305941	0.076693	10	10	pseudo_transcript_0	0.741249	0.00883552	10	10	pseudo_transcript_0	0.551646	0.0446028	10	10
CACYBP	P1P2	0.0722424	0.0483545	10	10	P1P2	0.0311768	0.0658175	10	10	P1P2	0.00456365	0.0443633	10	10	P1P2	0.330272	-0.0640374	10	10	P1P2	0.253344	-0.158385	10	10	P1P2	0.128048	-0.150544	10	10	P1P2	0.315523	0.0371106	10	10	P1P2	0.0805773	0.0491272	10	10	P1P2	0.0910293	0.0446012	10	10
pseudo_16108	pseudo_transcript_0	0.709891	0.0168782	10	10	pseudo_transcript_0	0.0950145	0.0638382	9	9	pseudo_transcript_0	0.301914	0.0327876	9	9	pseudo_transcript_0	0.59517	-0.113438	10	10	pseudo_transcript_0	0.838493	0.0784862	10	10	pseudo_transcript_0	0.4354	-0.0404467	10	10	pseudo_transcript_0	0.840356	0.0386057	9	9	pseudo_transcript_0	0.00647149	0.0428008	10	10	pseudo_transcript_0	0.236505	0.0445938	9	9
pseudo_5240	pseudo_transcript_0	0.104847	0.0481868	9	9	pseudo_transcript_0	0.402521	0.00781463	9	9	pseudo_transcript_0	0.133386	0.0174617	9	9	pseudo_transcript_0	0.536921	-0.0704225	9	9	pseudo_transcript_0	0.371193	0.10854	9	9	pseudo_transcript_0	0.813836	0.116208	9	9	pseudo_transcript_0	0.206186	0.0473847	9	9	pseudo_transcript_0	0.0576843	0.048527	9	9	pseudo_transcript_0	0.0669922	0.044589	9	9
pseudo_3645	pseudo_transcript_0	0.0598512	0.0310763	9	9	pseudo_transcript_0	0.951567	0.0321302	9	9	pseudo_transcript_0	0.3542	0.0459447	9	9	pseudo_transcript_0	0.993856	0.0682285	10	10	pseudo_transcript_0	0.641364	0.0132778	10	10	pseudo_transcript_0	0.711358	0.004526	10	10	pseudo_transcript_0	0.719853	0.075702	10	10	pseudo_transcript_0	0.933913	0.0283015	10	10	pseudo_transcript_0	0.997729	0.0445842	10	10
ALPK1	P1P2	0.931662	0.0724525	9	9	P1P2	0.581924	0.0239673	7	7	P1P2	0.765453	0.0210464	7	7	P1P2	0.130118	-0.184122	9	9	P1P2	0.771073	0.150841	8	8	P1P2	0.949206	0.06686	8	8	P1P2	0.611903	0.0447672	8	8	P1P2	0.234222	0.0660069	8	8	P1P2	0.405616	0.0445697	8	8
SUMF2	P2	0.414364	0.0140747	9	9	P2	0.49358	0.024183	9	9	P1	0.79783	-0.022076	10	10	P2	0.0331315	0.0884107	9	9	P2	0.764482	0.0537044	9	9	P2	0.503442	0.0774771	9	9	P2	0.788049	0.055287	9	9	P2	0.553552	0.0145211	9	9	P2	0.558805	0.044566	9	9
pseudo_7544	pseudo_transcript_0	0.0629263	0.0552804	10	10	pseudo_transcript_0	0.453492	0.112044	10	10	pseudo_transcript_0	0.08703	0.0779762	10	10	pseudo_transcript_0	0.11029	-0.0964458	10	10	pseudo_transcript_0	0.464206	-0.0610268	10	10	pseudo_transcript_0	0.918903	-0.0344369	10	10	pseudo_transcript_0	0.174072	0.017422	10	10	pseudo_transcript_0	0.00549413	0.0516824	9	9	pseudo_transcript_0	0.0399625	0.0445613	9	9
pseudo_7712	pseudo_transcript_0	0.0506113	0.0312003	10	10	pseudo_transcript_0	0.00921135	0.0395675	10	10	pseudo_transcript_0	0.00497362	0.0298753	10	10	pseudo_transcript_0	0.275923	0.0687112	10	10	pseudo_transcript_0	0.349167	-0.16817	10	10	pseudo_transcript_0	0.662753	-0.0813521	10	10	pseudo_transcript_0	0.0110372	0.0511148	10	10	pseudo_transcript_0	0.0794973	0.0479874	10	10	pseudo_transcript_0	0.00916635	0.0445548	10	10
pseudo_4166	pseudo_transcript_0	0.722153	0.0333786	9	9	pseudo_transcript_0	0.543914	0.0312888	9	9	pseudo_transcript_0	0.595224	0.0331812	9	9	pseudo_transcript_0	0.715212	0.0301664	9	9	pseudo_transcript_0	0.299458	-0.141504	9	9	pseudo_transcript_0	0.512838	-0.0526821	9	9	pseudo_transcript_0	0.732665	0.0565295	9	9	pseudo_transcript_0	0.677041	0.0312089	9	9	pseudo_transcript_0	0.868516	0.0445538	9	9
pseudo_1987	pseudo_transcript_0	0.121503	0.0354602	10	10	pseudo_transcript_0	0.103773	0.0712211	10	10	pseudo_transcript_0	0.0448872	0.0486618	10	10	pseudo_transcript_0	0.62988	0.0285348	10	10	pseudo_transcript_0	0.166874	-0.245639	10	10	pseudo_transcript_0	0.244214	-0.122513	10	10	pseudo_transcript_0	0.101289	0.0566213	10	10	pseudo_transcript_0	0.571702	0.0354941	10	10	pseudo_transcript_0	0.0820103	0.0445472	10	10
pseudo_1998	pseudo_transcript_0	0.654489	0.0359024	10	10	pseudo_transcript_0	0.49183	0.0368192	9	9	pseudo_transcript_0	0.743246	-0.00548512	9	9	pseudo_transcript_0	0.722494	-0.126673	10	10	pseudo_transcript_0	0.464024	0.162337	10	10	pseudo_transcript_0	0.567006	-0.0963496	10	10	pseudo_transcript_0	0.644721	0.0444878	10	10	pseudo_transcript_0	0.0934645	0.0709543	10	10	pseudo_transcript_0	0.815068	0.0445416	10	10
TEKT4	P1P2	0.976586	0.0262607	10	10	P1P2	0.334912	-0.0206221	10	10	P1P2	0.595589	0.0102293	10	10	P1P2	0.782854	-0.0284185	10	10	P1P2	0.250751	0.169737	10	10	P1P2	0.167829	0.110278	10	10	P1P2	0.806071	0.0260833	10	10	P1P2	0.550199	-0.0126274	10	10	P1P2	0.852722	0.0445389	10	10
pseudo_9195	pseudo_transcript_0	0.0413674	0.048612	10	10	pseudo_transcript_0	0.1341	0.0283611	10	10	pseudo_transcript_0	0.0227368	0.0452226	10	10	pseudo_transcript_0	0.773882	-0.0522963	10	10	pseudo_transcript_0	0.789094	0.123756	10	10	pseudo_transcript_0	0.642488	0.0632798	10	10	pseudo_transcript_0	0.0934264	0.0645874	10	10	pseudo_transcript_0	0.0512259	0.0531035	10	10	pseudo_transcript_0	0.011505	0.0445336	10	10
pseudo_5106	pseudo_transcript_0	0.197046	0.0549486	10	10	pseudo_transcript_0	0.761732	-0.0219855	9	9	pseudo_transcript_0	0.190173	0.0403817	9	9	pseudo_transcript_0	0.971765	0.0210791	10	10	pseudo_transcript_0	0.523277	-0.0960159	10	10	pseudo_transcript_0	0.522922	0.043101	10	10	pseudo_transcript_0	0.189989	0.0847581	10	10	pseudo_transcript_0	0.457376	0.050244	10	10	pseudo_transcript_0	0.0628564	0.0445256	10	10
pseudo_2702	pseudo_transcript_0	0.461574	0.0132784	10	10	pseudo_transcript_0	0.44026	0.0229513	10	10	pseudo_transcript_0	0.369174	0.016352	10	10	pseudo_transcript_0	0.632196	-0.0210018	10	10	pseudo_transcript_0	0.581171	0.0697995	10	10	pseudo_transcript_0	0.855152	-0.043098	10	10	pseudo_transcript_0	0.448507	0.0290015	10	10	pseudo_transcript_0	0.393691	0.0143624	10	10	pseudo_transcript_0	0.462375	0.0445246	10	10
pseudo_9075	pseudo_transcript_0	0.244819	0.0391465	9	9	pseudo_transcript_0	0.875444	0.00490399	9	9	pseudo_transcript_0	0.625327	0.0250259	9	9	pseudo_transcript_0	0.281223	-0.0722692	9	9	pseudo_transcript_0	0.109177	0.153898	9	9	pseudo_transcript_0	0.473666	0.0408411	9	9	pseudo_transcript_0	0.783468	0.0238119	9	9	pseudo_transcript_0	0.160204	0.0626281	9	9	pseudo_transcript_0	0.32166	0.0445239	9	9
pseudo_8536	pseudo_transcript_0	0.173019	0.0427695	10	10	pseudo_transcript_0	0.00631514	-0.061184	10	10	pseudo_transcript_0	0.231025	-0.0127031	10	10	pseudo_transcript_0	0.0208657	-0.0860276	10	10	pseudo_transcript_0	0.0169883	0.30374	10	10	pseudo_transcript_0	0.116906	0.129208	10	10	pseudo_transcript_0	0.984459	0.0159782	10	10	pseudo_transcript_0	0.26441	-0.013811	10	10	pseudo_transcript_0	0.497389	0.0445218	10	10
pseudo_1228	pseudo_transcript_0	0.439773	0.00083469	9	9	pseudo_transcript_0	0.566131	0.00255204	9	9	pseudo_transcript_0	0.98058	-0.00395338	9	9	pseudo_transcript_0	0.435114	0.0544884	9	9	pseudo_transcript_0	0.0061362	0.236033	9	9	pseudo_transcript_0	0.00329352	0.125928	9	9	pseudo_transcript_0	0.77457	-0.00495484	9	9	pseudo_transcript_0	0.00174344	0.0570852	9	9	pseudo_transcript_0	0.0654529	0.0445013	9	9
ZBTB8B	P1P2	0.20957	0.0175085	9	9	P1P2	0.271899	0.0362629	9	9	P1P2	0.0858557	0.0254683	9	9	P1P2	0.714746	0.0396582	9	9	P1P2	0.465018	0.0901309	9	9	P1P2	0.541355	0.0445673	9	9	P1P2	0.342126	0.0550175	9	9	P1P2	0.022274	0.0220895	9	9	P1P2	0.0664992	0.0444968	9	9
pseudo_7616	pseudo_transcript_0	0.425315	0.0336424	9	9	pseudo_transcript_0	0.160359	0.0414356	9	9	pseudo_transcript_0	0.13517	0.0322083	9	9	pseudo_transcript_0	0.972973	0.010669	9	9	pseudo_transcript_0	0.823619	0.0205813	9	9	pseudo_transcript_0	0.750909	0.0130454	9	9	pseudo_transcript_0	0.373755	0.038719	9	9	pseudo_transcript_0	0.170751	0.0568211	9	9	pseudo_transcript_0	0.182156	0.0444924	9	9
OR13J1	ENST00000377981.2	0.467305	0.00765976	10	10	ENST00000377981.2	0.43341	0.0478664	10	10	ENST00000377981.2	0.814867	0.0156951	10	10	ENST00000377981.2	0.251205	0.0556347	10	10	ENST00000377981.2	0.582603	0.0427769	10	10	ENST00000377981.2	0.167001	0.0105282	10	10	ENST00000377981.2	0.913089	0.0235149	10	10	ENST00000377981.2	0.101292	0.0459217	10	10	ENST00000377981.2	0.433516	0.0444715	10	10
pseudo_13721	pseudo_transcript_0	0.594515	0.0244769	10	10	pseudo_transcript_0	0.372049	0.0299037	9	9	pseudo_transcript_0	0.36586	0.0490403	9	9	pseudo_transcript_0	0.644894	0.0279637	10	10	pseudo_transcript_0	0.744586	0.0726229	10	10	pseudo_transcript_0	0.895681	-0.0339059	10	10	pseudo_transcript_0	0.767983	0.0261695	10	10	pseudo_transcript_0	0.0649675	0.0582464	10	10	pseudo_transcript_0	0.170985	0.0444675	10	10
TMX2	P1P2	0.501744	0.00366459	10	10	P1P2	0.52214	-0.0172006	9	9	P1P2	0.76073	0.00656356	9	9	P1P2	0.600207	0.0458578	10	10	P1P2	0.21644	0.222763	10	10	P1P2	0.149469	0.0659649	10	10	P1P2	0.827785	0.0614256	10	10	P1P2	0.285855	0.037279	10	10	P1P2	0.532782	0.0444615	10	10
pseudo_1968	pseudo_transcript_0	0.523131	0.0114776	10	10	pseudo_transcript_0	0.014652	0.0635717	10	10	pseudo_transcript_0	0.038465	0.0421718	10	10	pseudo_transcript_0	0.0836253	0.0833153	10	10	pseudo_transcript_0	0.175597	-0.127228	10	10	pseudo_transcript_0	0.329737	0.0658714	10	10	pseudo_transcript_0	0.0742208	0.0608913	10	10	pseudo_transcript_0	0.0575418	0.0458104	10	10	pseudo_transcript_0	0.025313	0.044461	10	10
pseudo_10354	pseudo_transcript_0	0.421716	0.00124017	10	10	pseudo_transcript_0	0.677386	0.0154561	9	9	pseudo_transcript_0	0.884266	-0.0025645	9	9	pseudo_transcript_0	0.0174098	0.17338	10	10	pseudo_transcript_0	0.567758	0.127392	10	10	pseudo_transcript_0	0.193405	0.200041	10	10	pseudo_transcript_0	0.495853	0.060874	10	10	pseudo_transcript_0	0.224457	0.0238544	10	10	pseudo_transcript_0	0.245977	0.0444581	10	10
MUC1	P1P2	0.796957	0.0282951	10	10	P1P2	0.240159	0.0212614	10	10	P1P2	0.451838	0.0218172	10	10	P1P2	0.475619	0.0499797	10	10	P1P2	0.60281	0.0702464	10	10	P1P2	0.49757	0.0854602	10	10	P1P2	0.536293	0.0520216	10	10	P1P2	0.298771	0.0256855	10	10	P1P2	0.436513	0.0444556	10	10
pseudo_8372	pseudo_transcript_0	0.376733	0.0364443	9	9	pseudo_transcript_0	0.832103	-0.0162869	8	8	pseudo_transcript_0	0.999032	-0.00699641	8	8	pseudo_transcript_0	0.757462	0.0472238	9	9	pseudo_transcript_0	0.645565	0.202768	9	9	pseudo_transcript_0	0.456334	0.0756463	9	9	pseudo_transcript_0	0.307782	0.046159	9	9	pseudo_transcript_0	0.945596	0.0381449	9	9	pseudo_transcript_0	0.474649	0.0444462	9	9
pseudo_595	pseudo_transcript_0	0.622894	0.0118308	9	9	pseudo_transcript_1	0.320598	0.0125488	10	10	pseudo_transcript_1	0.407683	0.00306411	10	10	pseudo_transcript_0	0.0577558	-0.0146891	9	9	pseudo_transcript_1	0.303925	0.0884569	10	10	pseudo_transcript_1	0.153306	0.0604411	10	10	pseudo_transcript_0	0.156585	-0.0191862	9	9	pseudo_transcript_1	0.0240476	0.0515511	10	10	pseudo_transcript_1	0.148834	0.0444454	10	10
pseudo_9710	pseudo_transcript_0	0.622338	0.0482911	9	9	pseudo_transcript_0	0.0641105	-0.0178527	8	8	pseudo_transcript_0	0.138728	-0.00479858	8	8	pseudo_transcript_0	0.651506	0.045657	9	9	pseudo_transcript_0	0.0639149	0.560895	9	9	pseudo_transcript_0	0.0432508	0.28352	9	9	pseudo_transcript_0	0.33195	0.0654314	9	9	pseudo_transcript_0	0.712933	0.017941	9	9	pseudo_transcript_0	0.797541	0.044435	9	9
pseudo_14665	pseudo_transcript_0	0.48865	0.0348411	10	10	pseudo_transcript_0	0.131083	0.0161223	8	8	pseudo_transcript_0	0.363175	-0.00175019	8	8	pseudo_transcript_0	0.656198	-0.0241976	10	10	pseudo_transcript_0	0.738165	-0.0271665	10	10	pseudo_transcript_0	0.770981	0.00341913	10	10	pseudo_transcript_0	0.948426	0.0426395	10	10	pseudo_transcript_0	0.0296126	0.0393507	10	10	pseudo_transcript_0	0.331209	0.0444296	10	10
pseudo_748	pseudo_transcript_0	0.123705	0.0308152	10	10	pseudo_transcript_1	0.276726	-0.0398025	10	10	pseudo_transcript_0	0.45726	0.0185745	10	10	pseudo_transcript_0	0.632723	0.0274053	10	10	pseudo_transcript_0	0.0500731	0.358524	10	10	pseudo_transcript_0	0.0421269	0.198579	10	10	pseudo_transcript_0	0.108128	0.0476505	10	10	pseudo_transcript_0	0.00536878	0.0524906	10	10	pseudo_transcript_0	0.00836545	0.0444281	10	10
pseudo_11810	pseudo_transcript_0	0.280362	0.0408965	10	10	pseudo_transcript_0	0.112611	-0.0636633	10	10	pseudo_transcript_0	0.878437	-0.0263623	10	10	pseudo_transcript_0	0.727825	0.0807498	10	10	pseudo_transcript_0	0.00324308	0.455236	10	10	pseudo_transcript_0	0.00557077	0.251491	10	10	pseudo_transcript_0	0.164073	0.0477852	10	10	pseudo_transcript_0	0.023166	0.0482592	10	10	pseudo_transcript_0	0.0339034	0.0444265	10	10
IQSEC1	P1P2	0.0223887	0.0513629	10	10	P1P2	0.571003	0.0384381	9	9	P1P2	0.118639	0.0182927	9	9	P1P2	0.0558717	-0.232187	10	10	P1P2	0.0848591	0.298084	10	10	P1P2	0.512278	0.0350793	10	10	P1P2	0.678895	-0.0132613	10	10	P1P2	0.00343006	0.0486564	10	10	P1P2	0.0966082	0.044426	10	10
pseudo_13132	pseudo_transcript_0	0.783876	0.00744225	10	10	pseudo_transcript_0	0.719437	0.019482	9	9	pseudo_transcript_0	0.716232	-0.00340253	9	9	pseudo_transcript_0	0.230599	0.138478	10	10	pseudo_transcript_0	0.341167	0.165189	10	10	pseudo_transcript_0	0.211395	0.173817	10	10	pseudo_transcript_0	0.66988	0.0798405	10	10	pseudo_transcript_0	0.414099	0.0354164	10	10	pseudo_transcript_0	0.520261	0.0444238	10	10
IGSF23	P1P2	0.0401713	0.0372064	9	9	P1P2	0.136118	-0.0139936	9	9	P1P2	0.75253	0.0069668	9	9	P1P2	0.754969	0.0389164	9	9	P1P2	0.0486724	0.269229	9	9	P1P2	0.0741062	0.167456	9	9	P1P2	0.0560353	0.0644187	9	9	P1P2	0.157231	0.00524719	9	9	P1P2	0.0498309	0.0444237	9	9
OTUD5	P1P2	0.0707913	0.0443121	9	9	P1P2	0.088937	0.0453919	9	9	P1P2	0.0178268	0.0381719	9	9	P1P2	0.388276	0.0351017	9	9	P1P2	0.262796	-0.106809	9	9	P1P2	0.545118	-0.0684252	9	9	P1P2	0.040322	0.0743871	9	9	P1P2	0.190287	0.0134307	9	9	P1P2	0.0374493	0.0444233	9	9
RREB1	P1P2	0.848415	0.0430379	10	10	P1P2	0.729695	0.0161075	10	10	P1P2	0.721643	0.0133891	10	10	P1P2	0.0913603	0.0840339	10	10	P1P2	0.386747	-0.0225119	10	10	P1P2	0.895918	0.0515399	10	10	P1P2	0.276065	0.0680481	10	10	P1P2	0.558792	0.0151004	10	10	P1P2	0.61244	0.0444117	10	10
pseudo_6231	pseudo_transcript_0	0.33862	0.0338812	10	10	pseudo_transcript_0	0.279814	-0.0171124	9	9	pseudo_transcript_0	0.0784651	0.00348572	9	9	pseudo_transcript_0	0.117571	0.041693	10	10	pseudo_transcript_0	0.644035	0.314598	10	10	pseudo_transcript_0	0.25491	0.0877674	10	10	pseudo_transcript_0	0.954584	0.0551311	10	10	pseudo_transcript_0	0.590299	0.0585423	10	10	pseudo_transcript_0	0.898537	0.0444094	10	10
AIG1	P1P2	0.501269	0.0477111	10	10	P1P2	0.722923	0.0301653	8	8	P1P2	0.449779	-0.000629048	8	8	P1P2	0.379116	-0.062448	10	10	P1P2	0.95363	-0.0462599	10	10	P1P2	0.564376	-0.0260925	10	10	P1P2	0.831843	-0.00920604	10	10	P1P2	0.174768	0.0506772	10	10	P1P2	0.379518	0.0444053	10	10
pseudo_18293	pseudo_transcript_0	0.739382	0.0390175	10	10	pseudo_transcript_0	0.0566001	0.0640865	10	10	pseudo_transcript_0	0.0744561	0.0332635	10	10	pseudo_transcript_0	0.63832	0.021071	10	10	pseudo_transcript_0	0.453088	-0.109	10	10	pseudo_transcript_0	0.573097	-0.0499803	10	10	pseudo_transcript_0	0.477965	0.0601151	10	10	pseudo_transcript_0	0.0674329	0.0507294	10	10	pseudo_transcript_0	0.220273	0.0444035	10	10
pseudo_14339	pseudo_transcript_0	0.88698	0.00606366	10	10	pseudo_transcript_0	0.275906	0.0210221	10	10	pseudo_transcript_0	0.79783	0.041412	10	10	pseudo_transcript_0	0.854067	-0.0102865	10	10	pseudo_transcript_0	0.908952	-0.016579	10	10	pseudo_transcript_0	0.857733	0.033299	10	10	pseudo_transcript_0	0.690805	0.0138742	10	10	pseudo_transcript_0	0.0751723	0.0468376	10	10	pseudo_transcript_0	0.628727	0.044388	10	10
pseudo_50	pseudo_transcript_0	0.866545	0.0446382	10	10	pseudo_transcript_0	0.467894	0.0279906	10	10	pseudo_transcript_0	0.500151	0.0427944	10	10	pseudo_transcript_0	0.95878	-0.0285106	10	10	pseudo_transcript_0	0.966818	0.0900699	10	10	pseudo_transcript_0	0.881035	0.053522	10	10	pseudo_transcript_0	0.844973	0.0298003	10	10	pseudo_transcript_0	0.122608	0.051843	10	10	pseudo_transcript_0	0.296808	0.0443789	10	10
pseudo_16987	pseudo_transcript_0	0.0589036	0.0303616	10	10	pseudo_transcript_0	0.906914	0.0295379	10	10	pseudo_transcript_0	0.197237	0.0322541	10	10	pseudo_transcript_0	0.624943	-0.0245641	10	10	pseudo_transcript_0	0.201689	0.0817748	10	10	pseudo_transcript_0	0.236076	0.0408809	10	10	pseudo_transcript_0	0.130283	0.0371514	10	10	pseudo_transcript_0	0.0251418	0.0285129	10	10	pseudo_transcript_0	0.0395337	0.0443705	10	10
GSDMB	P1P2	0.942992	0.0349794	10	10	P1P2	0.1607	-0.0168359	9	9	P1P2	0.16494	-0.00846295	9	9	P1P2	0.568971	0.0427768	10	10	P1P2	0.160027	0.129374	10	10	P1P2	0.103653	0.102343	10	10	P1P2	0.643868	0.0494564	10	10	P1P2	0.830416	0.0251913	10	10	P1P2	0.8919	0.0443665	10	10
pseudo_7714	pseudo_transcript_0	0.882745	0.0188152	10	10	pseudo_transcript_0	0.740782	0.0257141	10	10	pseudo_transcript_0	0.992458	-0.00339312	10	10	pseudo_transcript_0	0.115913	0.0286934	10	10	pseudo_transcript_0	0.365679	0.325703	10	10	pseudo_transcript_0	0.213699	0.184162	10	10	pseudo_transcript_0	0.384694	0.0495822	10	10	pseudo_transcript_0	0.0938148	0.0495509	10	10	pseudo_transcript_0	0.131991	0.0443605	10	10
NELFCD	P1P2	0.310391	0.0281517	10	10	P1P2	0.375839	0.00445428	10	10	P1P2	0.1981	0.00981968	10	10	P1P2	0.794024	-0.0304464	10	10	P1P2	0.550108	0.0545599	10	10	P1P2	0.664489	0.0340992	10	10	P1P2	0.381288	0.02878	10	10	P1P2	0.200096	0.0465402	10	10	P1P2	0.16145	0.0443576	10	10
pseudo_6505	pseudo_transcript_0	0.863264	0.0456534	10	10	pseudo_transcript_0	0.272256	0.0175761	9	9	pseudo_transcript_0	0.499958	0.0181251	9	9	pseudo_transcript_0	0.943684	-0.0544471	10	10	pseudo_transcript_0	0.1852	-0.0593354	10	10	pseudo_transcript_0	0.11183	0.0651648	10	10	pseudo_transcript_0	0.951979	0.0648233	10	10	pseudo_transcript_0	0.358635	0.0244482	10	10	pseudo_transcript_0	0.596758	0.0443439	10	10
pseudo_1678	pseudo_transcript_0	0.34627	0.0265192	10	10	pseudo_transcript_0	0.506915	0.0361827	10	10	pseudo_transcript_0	0.258671	0.015414	10	10	pseudo_transcript_0	0.850815	0.0758537	10	10	pseudo_transcript_0	0.998453	0.023564	10	10	pseudo_transcript_0	0.880563	0.0571098	10	10	pseudo_transcript_0	0.282541	0.0732572	10	10	pseudo_transcript_0	0.496166	0.0189279	10	10	pseudo_transcript_0	0.214021	0.0443429	10	10
pseudo_10013	pseudo_transcript_0	0.295118	0.00178236	9	9	pseudo_transcript_0	0.306408	-0.0191016	8	8	pseudo_transcript_0	0.69415	-0.00517445	8	8	pseudo_transcript_0	0.390426	0.0935909	9	9	pseudo_transcript_0	0.188024	0.131523	9	9	pseudo_transcript_0	0.164283	0.136132	9	9	pseudo_transcript_0	0.1999	0.0657479	9	9	pseudo_transcript_0	0.904385	0.0482204	9	9	pseudo_transcript_0	0.403192	0.0443394	9	9
BTC	P1P2	0.227189	0.050369	9	9	P1P2	0.480585	-0.00493821	9	9	P1P2	0.241583	0.0166668	9	9	P1P2	0.87126	-0.0985074	9	9	P1P2	0.559569	0.0530161	9	9	P1P2	0.849365	0.00285625	9	9	P1P2	0.15755	0.0493051	9	9	P1P2	0.297864	0.0393736	9	9	P1P2	0.182518	0.0443393	9	9
pseudo_14045	pseudo_transcript_0	0.649979	0.0232447	10	10	pseudo_transcript_0	0.763588	0.015769	10	10	pseudo_transcript_0	0.668755	0.018651	10	10	pseudo_transcript_0	0.908625	-0.0030562	10	10	pseudo_transcript_0	0.94983	-0.0157976	10	10	pseudo_transcript_0	0.931968	-0.012388	10	10	pseudo_transcript_0	0.478149	0.0517089	10	10	pseudo_transcript_0	0.765487	0.0184123	10	10	pseudo_transcript_0	0.631709	0.0443374	10	10
pseudo_18348	pseudo_transcript_0	0.748664	0.0111543	9	9	pseudo_transcript_0	0.434826	-0.00651714	9	9	pseudo_transcript_0	0.778587	0.00710527	9	9	pseudo_transcript_0	0.171615	0.0763318	9	9	pseudo_transcript_0	0.34249	0.113962	9	9	pseudo_transcript_0	0.129211	0.106051	9	9	pseudo_transcript_0	0.283328	0.0450816	9	9	pseudo_transcript_0	0.888214	0.0310684	9	9	pseudo_transcript_0	0.468037	0.0443284	9	9
pseudo_4659	pseudo_transcript_0	0.368762	0.00726761	10	10	pseudo_transcript_0	0.455828	0.00224793	10	10	pseudo_transcript_0	0.395335	-0.0126984	10	10	pseudo_transcript_0	0.570177	0.0268818	10	10	pseudo_transcript_0	0.787946	0.185827	10	10	pseudo_transcript_0	0.973403	0.0834239	10	10	pseudo_transcript_0	0.301885	0.0202969	10	10	pseudo_transcript_0	0.339525	0.0140765	10	10	pseudo_transcript_0	0.351736	0.0443243	10	10
TSR1	P2	0.329894	0.0268949	10	10	P2	0.176289	0.00932993	9	9	P2	0.0957684	-0.0128993	9	9	P2	0.209177	-0.214353	10	10	P1	0.0148273	0.210994	9	9	P1	0.031377	0.132953	9	9	P2	0.107217	-0.0223503	10	10	P1	0.0294676	0.0770517	9	9	P1	0.111221	0.0443233	9	9
MGST1	P1P2	0.04808	0.042965	10	10	P1P2	0.129927	0.04545	10	10	P1P2	0.0250898	0.0364359	10	10	P1P2	0.421825	-0.0447394	10	10	P1P2	0.725824	-0.0301057	10	10	P1P2	0.955766	-0.0155726	10	10	P1P2	0.137457	0.046326	10	10	P1P2	0.0154073	0.0493017	10	10	P1P2	0.0252151	0.044323	10	10
pseudo_17983	pseudo_transcript_0	0.165351	0.0445786	10	10	pseudo_transcript_0	0.0174074	0.0572785	10	10	pseudo_transcript_0	0.011729	0.04402	10	10	pseudo_transcript_0	0.265869	-0.0341742	10	10	pseudo_transcript_0	0.0692251	-0.162494	10	10	pseudo_transcript_0	0.0416452	-0.103612	10	10	pseudo_transcript_0	0.450111	0.0185273	10	10	pseudo_transcript_0	0.136833	0.0394591	10	10	pseudo_transcript_0	0.283553	0.0443154	10	10
pseudo_644	pseudo_transcript_0	0.0185044	0.0514326	10	10	pseudo_transcript_0	0.579369	0.0278818	10	10	pseudo_transcript_0	0.162691	0.0562675	10	10	pseudo_transcript_0	0.658875	-0.0518441	10	10	pseudo_transcript_0	0.669686	0.0727479	10	10	pseudo_transcript_0	0.943147	-0.0341503	10	10	pseudo_transcript_0	0.0458582	0.0622099	10	10	pseudo_transcript_0	0.387845	0.0607258	10	10	pseudo_transcript_0	0.0282111	0.0443103	10	10
LOC441155	NM_001271675	0.34525	0.0520725	8	8	NM_001271675	0.525292	0.00436621	7	7	NM_001271675	0.720903	0.00961583	7	7	NM_001271675	0.73984	0.00603603	8	8	NM_001271675	0.318778	-0.156078	8	8	NM_001271675	0.537585	-0.0655837	8	8	NM_001271675	0.4446	0.0563897	8	8	NM_001271675	0.940037	0.0314967	8	8	NM_001271675	0.907023	0.0443098	8	8
pseudo_13208	pseudo_transcript_0	0.0350128	0.0268651	10	10	pseudo_transcript_0	0.781841	0.020534	10	10	pseudo_transcript_0	0.127489	0.0352289	10	10	pseudo_transcript_0	0.246948	-0.0183167	10	10	pseudo_transcript_0	0.248543	0.0622744	10	10	pseudo_transcript_0	0.462988	0.0290075	10	10	pseudo_transcript_0	0.170752	0.0619496	10	10	pseudo_transcript_0	0.0496802	0.0174958	10	10	pseudo_transcript_0	0.0590158	0.0443085	10	10
pseudo_11795	pseudo_transcript_0	0.0821591	0.0345664	10	10	pseudo_transcript_0	0.175954	0.0159292	10	10	pseudo_transcript_0	0.0678577	0.0206079	10	10	pseudo_transcript_0	0.480488	0.0151824	10	10	pseudo_transcript_0	0.760887	0.0663597	10	10	pseudo_transcript_0	0.855152	0.0117083	10	10	pseudo_transcript_0	0.036946	0.0501697	10	10	pseudo_transcript_0	0.0531777	0.0511783	10	10	pseudo_transcript_0	0.0122107	0.0443059	10	10
pseudo_227	pseudo_transcript_0	0.577504	0.0170963	10	10	pseudo_transcript_0	0.0589841	0.0937281	9	9	pseudo_transcript_0	0.100854	0.0562418	9	9	pseudo_transcript_0	0.128689	0.0871705	10	10	pseudo_transcript_0	0.0975272	-0.439538	10	10	pseudo_transcript_0	0.126111	-0.0536728	10	10	pseudo_transcript_0	0.0900207	0.059885	10	10	pseudo_transcript_0	0.21921	0.0234741	10	10	pseudo_transcript_0	0.0888715	0.044303	10	10
ENTPD8	P1P2	0.0443264	0.0634544	7	7	P1P2	0.859625	0.0079904	6	6	P1P2	0.310645	0.00713449	6	6	P1P2	0.272412	-0.01276	7	7	P1P2	0.0838535	0.255157	9	9	P1P2	0.936878	0.0443244	7	7	P1P2	0.293519	0.0896162	7	7	P1P2	0.101219	0.11295	9	9	P1P2	0.376417	0.044301	7	7
pseudo_11118	pseudo_transcript_0	0.127791	0.0460012	10	10	pseudo_transcript_0	0.664988	0.0297311	10	10	pseudo_transcript_0	0.320778	0.0499938	10	10	pseudo_transcript_0	0.679366	-0.0334206	10	10	pseudo_transcript_0	0.72851	-0.113265	10	10	pseudo_transcript_0	0.540382	-0.0400053	10	10	pseudo_transcript_0	0.149664	0.047653	10	10	pseudo_transcript_0	0.702607	0.020614	10	10	pseudo_transcript_0	0.314779	0.0442999	10	10
KIF22	P2	0.359237	0.0160944	10	10	P2	0.880216	0.00664685	10	10	P2	0.678258	0.0136511	10	10	P1	0.449994	-0.00207079	10	10	P1	0.597315	-0.235161	10	10	P2	0.622274	0.0264567	10	10	P2	0.29683	0.0505992	10	10	P1	0.560901	-0.0307563	10	10	P2	0.313914	0.044288	10	10
IL11RA	P2	0.021963	0.0508743	10	10	P2	0.162276	0.0290383	10	10	P2	0.0487951	0.0499245	10	10	P2	0.273061	-0.0190512	10	10	P2	0.0977384	-0.105981	10	10	P2	0.098369	-0.0821162	10	10	P2	0.0712802	0.057102	10	10	P2	0.80377	0.0143733	10	10	P2	0.294869	0.0442864	10	10
pseudo_11389	pseudo_transcript_0	0.633339	0.0198103	10	10	pseudo_transcript_0	0.60406	0.0255024	9	9	pseudo_transcript_0	0.656659	0.013029	9	9	pseudo_transcript_0	0.433471	0.0205349	10	10	pseudo_transcript_0	0.165278	0.0554584	10	10	pseudo_transcript_0	0.111965	0.0786667	10	10	pseudo_transcript_0	0.263165	0.0228073	10	10	pseudo_transcript_0	0.0604636	0.0457621	10	10	pseudo_transcript_0	0.101203	0.0442786	10	10
pseudo_13115	pseudo_transcript_0	0.222919	0.0303508	10	10	pseudo_transcript_0	0.383061	0.0215344	8	8	pseudo_transcript_0	0.681141	0.018808	8	8	pseudo_transcript_0	0.0723175	0.00693323	10	10	pseudo_transcript_0	0.96052	-0.0438571	10	10	pseudo_transcript_0	0.590728	-0.0208514	10	10	pseudo_transcript_0	0.602655	0.0386475	10	10	pseudo_transcript_0	0.464449	0.0433415	10	10	pseudo_transcript_0	0.549645	0.0442713	10	10
LONRF2	P1P2	0.565754	0.0454932	10	10	P1P2	0.6642	0.0483244	10	10	P1P2	0.504891	0.0200346	10	10	P1P2	0.537751	0.0410902	10	10	P1P2	0.598454	0.0517	10	10	P1P2	0.607768	0.0562837	10	10	P1P2	0.244426	0.0319109	10	10	P1P2	0.134759	0.0373261	10	10	P1P2	0.124989	0.0442634	10	10
pseudo_1079	pseudo_transcript_0	0.737737	0.0521962	9	9	pseudo_transcript_0	0.691602	0.0161648	7	7	pseudo_transcript_0	0.696774	0.0137138	7	7	pseudo_transcript_0	0.969114	0.0428638	9	9	pseudo_transcript_0	0.292773	-0.159364	9	9	pseudo_transcript_0	0.289085	-0.0712752	9	9	pseudo_transcript_0	0.325738	0.0483223	9	9	pseudo_transcript_0	0.348305	0.0230465	9	9	pseudo_transcript_0	0.750862	0.0442519	9	9
ZNF543	P1P2	0.736572	0.0544059	10	10	P1P2	0.552508	-0.0140419	9	9	P1P2	0.753523	0.00596705	9	9	P1P2	0.318135	0.0240524	10	10	P1P2	0.768623	0.0821239	10	10	P1P2	0.497001	0.0380743	10	10	P1P2	0.422599	0.0802234	10	10	P1P2	0.979416	0.00825634	10	10	P1P2	0.627239	0.0442399	10	10
ZSCAN29	P1P2	0.765848	0.0564002	10	10	P1P2	0.512583	-0.0125657	10	10	P1P2	0.752023	-0.00272071	10	10	P1P2	0.323549	0.0586435	10	10	P1P2	0.919123	-0.0967693	10	10	P1P2	0.672762	-0.0301522	10	10	P1P2	0.302164	0.0601138	10	10	P1P2	0.460089	-0.0289589	10	10	P1P2	0.918251	0.0442367	10	10
pseudo_16779	pseudo_transcript_0	0.431509	0.0134745	10	10	pseudo_transcript_0	0.400871	-0.0278345	9	9	pseudo_transcript_0	0.682841	0.010745	9	9	pseudo_transcript_0	0.923196	0.0375324	10	10	pseudo_transcript_0	0.0451219	0.351368	9	9	pseudo_transcript_0	0.00895102	0.163572	9	9	pseudo_transcript_0	0.257054	0.0592293	9	9	pseudo_transcript_0	0.0380181	0.0165453	9	9	pseudo_transcript_0	0.058146	0.0442197	9	9
HSD3B1	P1P2	0.501933	0.0394161	10	10	P1P2	0.668818	0.039064	10	10	P1P2	0.551282	0.0392254	10	10	P1P2	0.403079	0.0723647	10	10	P1P2	0.756575	0.0451589	10	10	P1P2	0.803645	0.0217059	10	10	P1P2	0.286489	0.0644987	10	10	P1P2	0.681922	0.0190708	10	10	P1P2	0.337208	0.0442154	10	10
pseudo_18569	pseudo_transcript_0	0.87323	0.0143051	10	10	pseudo_transcript_0	0.36397	0.00616828	9	9	pseudo_transcript_0	0.828115	0.00864276	9	9	pseudo_transcript_0	0.100639	0.0169396	10	10	pseudo_transcript_0	0.69617	-0.0675983	10	10	pseudo_transcript_0	0.478623	-0.00891585	10	10	pseudo_transcript_0	0.57356	0.0300033	10	10	pseudo_transcript_0	0.144796	0.0307408	10	10	pseudo_transcript_0	0.213359	0.0442143	10	10
PADI1	P1P2	0.813142	0.0153452	9	9	P1P2	0.709567	0.0214571	9	9	P1P2	0.593641	0.0144687	9	9	P1P2	0.210013	0.0962686	9	9	P1P2	0.219347	0.0496515	9	9	P1P2	0.0824258	0.116773	9	9	P1P2	0.115551	0.0512442	9	9	P1P2	0.03923	0.0380217	9	9	P1P2	0.0507586	0.0442134	9	9
pseudo_17099	pseudo_transcript_2	0.399353	0.0360518	10	10	pseudo_transcript_0	0.603035	0.0246363	9	9	pseudo_transcript_2	0.600539	0.0290281	10	10	pseudo_transcript_1	0.459376	0.0167902	10	10	pseudo_transcript_1	0.257081	-0.0825205	10	10	pseudo_transcript_0	0.239918	-0.0879992	9	9	pseudo_transcript_2	0.365168	0.0429473	10	10	pseudo_transcript_2	0.549502	0.060449	10	10	pseudo_transcript_2	0.413556	0.0441944	10	10
pseudo_4768	pseudo_transcript_0	0.0177825	0.0389048	10	10	pseudo_transcript_0	0.53701	0.0149689	10	10	pseudo_transcript_0	0.0851593	0.0357862	10	10	pseudo_transcript_0	0.53912	-0.0247081	10	10	pseudo_transcript_0	0.846308	0.0866285	10	10	pseudo_transcript_0	0.67429	0.0461059	10	10	pseudo_transcript_0	0.0515488	0.0560991	10	10	pseudo_transcript_0	0.467185	0.0177292	10	10	pseudo_transcript_0	0.126768	0.0441776	10	10
CLEC4M	P1P2	0.0448234	0.0426155	10	10	P1P2	0.706655	-0.0186016	10	10	P1P2	0.213079	0.0338847	10	10	P1P2	0.581189	-0.0135508	10	10	P1P2	0.523956	0.0991749	10	10	P1P2	0.698478	0.0526918	10	10	P1P2	0.15059	0.061232	10	10	P1P2	0.261168	0.0338024	10	10	P1P2	0.103724	0.0441767	10	10
pseudo_17148	pseudo_transcript_0	0.0581441	0.0399268	9	9	pseudo_transcript_0	0.119078	0.0318811	9	9	pseudo_transcript_0	0.0455554	0.0451003	9	9	pseudo_transcript_0	0.0709337	-0.110473	9	9	pseudo_transcript_0	0.395642	0.191921	10	10	pseudo_transcript_0	0.0199623	-0.0950085	9	9	pseudo_transcript_0	0.746631	0.0288399	9	9	pseudo_transcript_0	0.340053	0.016323	10	10	pseudo_transcript_0	0.636032	0.0441646	9	9
MNX1	P1P2	0.0226352	0.0491107	10	10	P1P2	0.379524	0.0080422	10	10	P1P2	0.0487951	0.0349318	10	10	P1P2	0.524736	-0.0489129	10	10	P1P2	0.527458	-0.0647368	10	10	P1P2	0.359491	-0.0470102	10	10	P1P2	0.0651853	0.056305	10	10	P1P2	0.992384	0.0171402	10	10	P1P2	0.283688	0.0441557	10	10
pseudo_7319	pseudo_transcript_0	0.138645	0.0625308	10	10	pseudo_transcript_0	0.729578	0.0141543	10	10	pseudo_transcript_0	0.211036	0.0231804	10	10	pseudo_transcript_0	0.945806	0.0100429	10	10	pseudo_transcript_0	0.593802	0.0807383	10	10	pseudo_transcript_0	0.543353	0.0305951	10	10	pseudo_transcript_0	0.175111	0.0896361	10	10	pseudo_transcript_0	0.322829	0.0258603	10	10	pseudo_transcript_0	0.237304	0.0441461	10	10
pseudo_18595	pseudo_transcript_0	0.298171	0.0109497	9	9	pseudo_transcript_0	0.31226	-0.00364762	8	8	pseudo_transcript_0	0.978017	-0.00526908	8	8	pseudo_transcript_0	0.253301	-0.0428033	9	9	pseudo_transcript_0	0.132346	0.267679	9	9	pseudo_transcript_0	0.468622	0.098664	9	9	pseudo_transcript_0	0.892015	0.0205266	9	9	pseudo_transcript_0	0.337584	0.0541434	9	9	pseudo_transcript_0	0.694546	0.0441444	9	9
MAP2K1	P1P2	0.071279	0.0294687	10	10	P1P2	0.188825	0.0299485	9	9	P1P2	0.0492987	0.0273731	9	9	P1P2	0.565059	-0.00275898	10	10	P1P2	0.8044	0.0667102	10	10	P1P2	0.745497	0.0572712	10	10	P1P2	0.0706759	0.0248411	10	10	P1P2	0.063635	0.0514877	10	10	P1P2	0.0293275	0.0441341	10	10
ZNF611	P1P2	0.517909	0.0274214	10	10	P1P2	0.0878399	0.0650594	10	10	P1P2	0.124726	0.042892	10	10	P1P2	0.118826	0.0569727	10	10	P1P2	0.0456406	-0.255554	10	10	P1P2	0.253415	-0.0568603	10	10	P1P2	0.146951	0.0573892	10	10	P1P2	0.679516	-0.00968336	10	10	P1P2	0.30691	0.0441307	10	10
AAMP	P1P2	0.80398	0.0158726	10	10	P1P2	0.821473	-0.0230964	9	9	P1P2	0.703461	0.0097014	9	9	P1P2	0.620442	-0.0143318	10	10	P1P2	0.535282	0.0666437	10	10	P1P2	0.604218	0.0604583	10	10	P1P2	0.737279	0.046915	10	10	P1P2	0.822981	0.060007	10	10	P1P2	0.952327	0.0441259	10	10
pseudo_18136	pseudo_transcript_0	0.697287	0.0435705	10	10	pseudo_transcript_0	0.87704	-0.0259774	10	10	pseudo_transcript_0	0.697648	0.0165672	10	10	pseudo_transcript_0	0.432775	-0.0441303	10	10	pseudo_transcript_0	0.163063	0.38002	10	10	pseudo_transcript_0	0.0652	0.172369	10	10	pseudo_transcript_0	0.195834	0.0634674	10	10	pseudo_transcript_0	0.0353703	0.0420061	10	10	pseudo_transcript_0	0.0318417	0.0441238	10	10
pseudo_6568	pseudo_transcript_0	0.336443	0.0594386	10	10	pseudo_transcript_0	0.81589	-0.00306972	9	9	pseudo_transcript_0	0.585639	0.0295393	9	9	pseudo_transcript_0	0.866865	-0.0236378	10	10	pseudo_transcript_0	0.705673	0.099963	10	10	pseudo_transcript_0	0.533088	-0.0283764	10	10	pseudo_transcript_0	0.251978	0.0798675	10	10	pseudo_transcript_0	0.454852	0.0413717	10	10	pseudo_transcript_0	0.305493	0.0441125	10	10
SLC35G1	P1P2	0.0818199	0.0474608	7	7	P1P2	0.970955	-0.0352699	6	6	P1P2	0.513395	0.00344806	6	6	P1P2	0.867383	0.0222514	7	7	P1P2	0.242651	0.407268	8	8	P1P2	0.0872787	0.186133	7	7	P1P2	0.0828426	0.0550141	7	7	P1P2	0.172405	0.0625029	8	8	P1P2	0.0579995	0.0441118	7	7
pseudo_12468	pseudo_transcript_0	0.892396	-0.0114338	10	10	pseudo_transcript_0	0.10813	-0.0671642	9	9	pseudo_transcript_0	0.274632	-0.045137	9	9	pseudo_transcript_0	0.165926	0.102531	10	10	pseudo_transcript_0	0.071095	0.174504	10	10	pseudo_transcript_0	0.0311493	0.173314	10	10	pseudo_transcript_0	0.416944	0.0442473	10	10	pseudo_transcript_0	0.866283	0.0219238	10	10	pseudo_transcript_0	0.60866	0.0441039	10	10
pseudo_10494	pseudo_transcript_0	0.737134	-0.0224705	10	10	pseudo_transcript_0	0.325299	0.0139031	10	10	pseudo_transcript_0	0.452957	-0.00752469	10	10	pseudo_transcript_0	0.0322154	0.128626	10	10	pseudo_transcript_0	0.939505	0.0600375	10	10	pseudo_transcript_0	0.403548	0.123995	10	10	pseudo_transcript_0	0.266542	0.0615706	10	10	pseudo_transcript_0	0.255951	0.0374232	10	10	pseudo_transcript_0	0.153096	0.0440996	10	10
DENR	P1P2	0.00504582	0.0522876	10	10	P1P2	0.801411	-0.0144121	10	10	P1P2	0.10427	0.0395909	10	10	P1P2	4.01e-05	-0.130144	10	10	P1P2	0.088869	0.178596	10	10	P1P2	0.649143	-0.02689	10	10	P1P2	0.785763	-0.00139016	10	10	P1P2	0.0353183	0.045204	10	10	P1P2	0.393985	0.0440947	10	10
pseudo_11843	pseudo_transcript_0	0.759761	-0.0124915	9	9	pseudo_transcript_0	0.0557941	0.0572943	9	9	pseudo_transcript_0	0.25654	0.0466561	9	9	pseudo_transcript_0	0.109605	0.0310365	9	9	pseudo_transcript_0	0.0587754	-0.20052	9	9	pseudo_transcript_0	0.259093	-0.0907973	9	9	pseudo_transcript_0	0.264027	0.0564792	9	9	pseudo_transcript_0	0.591307	0.0446245	9	9	pseudo_transcript_0	0.321043	0.0440898	9	9
pseudo_13369	pseudo_transcript_0	0.961264	0.0477284	10	10	pseudo_transcript_0	0.532381	-0.04084	9	9	pseudo_transcript_0	0.420674	-0.0139543	9	9	pseudo_transcript_0	0.662524	0.0690648	10	10	pseudo_transcript_0	0.802093	0.267397	10	10	pseudo_transcript_0	0.552915	0.0855068	10	10	pseudo_transcript_0	0.650385	0.0630126	10	10	pseudo_transcript_0	0.696642	-0.0122405	10	10	pseudo_transcript_0	0.852252	0.0440891	10	10
pseudo_11718	pseudo_transcript_0	0.592248	0.0180566	10	10	pseudo_transcript_0	0.116453	0.00232404	10	10	pseudo_transcript_0	0.340809	0.00317188	10	10	pseudo_transcript_0	0.560462	0.0483622	10	10	pseudo_transcript_0	0.373954	0.0360834	10	10	pseudo_transcript_0	0.367066	0.127298	10	10	pseudo_transcript_0	0.955532	0.0516199	10	10	pseudo_transcript_0	0.173869	0.0440014	10	10	pseudo_transcript_0	0.510007	0.0440879	10	10
pseudo_10843	pseudo_transcript_0	0.953786	0.0232392	10	10	pseudo_transcript_0	0.115304	0.0247267	10	10	pseudo_transcript_0	0.458386	0.0294066	10	10	pseudo_transcript_0	0.939441	-0.038458	10	10	pseudo_transcript_0	0.500635	0.00198946	10	10	pseudo_transcript_0	0.552715	-0.015642	10	10	pseudo_transcript_0	0.822922	0.0346598	10	10	pseudo_transcript_0	0.0957898	0.0396614	10	10	pseudo_transcript_0	0.533373	0.0440809	10	10
MRPL3	P1P2	0.793391	0.013493	8	8	P1P2	0.704269	-0.00320944	3	3	P1P2	0.377829	0.0116225	3	3	P1P2	0.628901	0.0637903	8	8	P1P2	0.0257106	0.0980088	8	8	P1P2	0.0242361	0.0735247	8	8	P1P2	0.289092	0.0209681	8	8	P1P2	0.115101	0.0667809	8	8	P1P2	0.0715697	0.0440741	8	8
pseudo_7084	pseudo_transcript_0	0.22275	0.0123982	10	10	pseudo_transcript_0	0.0598896	0.101188	10	10	pseudo_transcript_0	0.118241	0.0721684	10	10	pseudo_transcript_0	0.682189	-0.037134	10	10	pseudo_transcript_0	0.167241	-0.262039	10	10	pseudo_transcript_0	0.115448	-0.131258	10	10	pseudo_transcript_0	0.464512	0.0217266	10	10	pseudo_transcript_0	0.326611	0.0323931	9	9	pseudo_transcript_0	0.646434	0.0440658	9	9
KRTAP5-3	ENST00000399685.1	0.552226	0.0091459	10	10	ENST00000399685.1	0.117538	0.021897	10	10	ENST00000399685.1	0.411379	0.0231772	10	10	ENST00000399685.1	0.222917	0.0264711	10	10	ENST00000399685.1	0.326624	-0.0791736	10	10	ENST00000399685.1	0.568627	0.0313534	10	10	ENST00000399685.1	0.6186	0.0304621	10	10	ENST00000399685.1	0.600635	0.0496112	10	10	ENST00000399685.1	0.545056	0.0440654	10	10
pseudo_711	pseudo_transcript_0	0.805133	0.0104695	10	10	pseudo_transcript_0	0.427163	-0.0303826	10	10	pseudo_transcript_0	0.555223	-0.0142612	10	10	pseudo_transcript_0	0.0645082	0.0975784	10	10	pseudo_transcript_0	0.767825	0.122316	10	10	pseudo_transcript_0	0.310814	0.142315	10	10	pseudo_transcript_0	0.143909	0.0500345	10	10	pseudo_transcript_0	0.465633	0.0272254	10	10	pseudo_transcript_0	0.202646	0.0440641	10	10
pseudo_1358	pseudo_transcript_0	0.24631	0.0384788	10	10	pseudo_transcript_0	0.56293	0.0493462	9	9	pseudo_transcript_0	0.377934	0.0297612	9	9	pseudo_transcript_0	0.945334	-0.103669	10	10	pseudo_transcript_0	0.837794	-0.046935	10	10	pseudo_transcript_0	0.595071	-0.0258286	10	10	pseudo_transcript_0	0.336913	0.0252048	10	10	pseudo_transcript_0	0.0932898	0.0502045	10	10	pseudo_transcript_0	0.116595	0.0440632	10	10
pseudo_14769	pseudo_transcript_0	0.842021	0.0152896	9	9	pseudo_transcript_0	0.959663	-0.0159981	8	8	pseudo_transcript_0	0.966961	0.0111908	8	8	pseudo_transcript_0	0.951448	0.000626977	9	9	pseudo_transcript_0	0.412278	0.102879	9	9	pseudo_transcript_0	0.571928	0.105707	9	9	pseudo_transcript_0	0.749363	-0.0207412	9	9	pseudo_transcript_0	0.455346	0.0510163	9	9	pseudo_transcript_0	0.833105	0.0440614	9	9
pseudo_13671	pseudo_transcript_0	0.164128	0.0217676	10	10	pseudo_transcript_0	0.0351889	0.0891777	10	10	pseudo_transcript_0	0.0312514	0.0614062	10	10	pseudo_transcript_0	0.32961	-0.0473419	10	10	pseudo_transcript_0	0.534399	-0.0495449	10	10	pseudo_transcript_0	0.507095	-0.133521	10	10	pseudo_transcript_0	0.698384	0.0376945	10	10	pseudo_transcript_0	0.00487239	0.0744246	10	10	pseudo_transcript_0	0.0198331	0.0440608	10	10
pseudo_14904	pseudo_transcript_0	0.689368	0.0245729	10	10	pseudo_transcript_0	0.708152	0.0175562	10	10	pseudo_transcript_0	0.706612	0.0249104	10	10	pseudo_transcript_0	0.56146	0.102129	10	10	pseudo_transcript_0	0.745489	-0.0642946	10	10	pseudo_transcript_0	0.894262	-0.0295049	10	10	pseudo_transcript_0	0.217413	0.0230233	10	10	pseudo_transcript_0	0.793864	0.00991145	10	10	pseudo_transcript_0	0.562108	0.0440593	10	10
ZNF845	P1P2	0.583933	-0.0068385	10	10	P1P2	0.662739	-0.00127954	10	10	P1P2	0.829575	0.00985629	10	10	P1P2	0.542551	0.0496636	10	10	P1P2	0.437619	0.0635001	10	10	P1P2	0.444964	0.0676095	10	10	P1P2	0.538156	0.0312842	10	10	P1P2	0.638607	0.0219749	10	10	P1P2	0.486813	0.0440584	10	10
pseudo_10575	pseudo_transcript_0	0.454624	0.0525738	10	10	pseudo_transcript_0	0.271359	0.0345523	10	10	pseudo_transcript_0	0.22659	0.0324889	10	10	pseudo_transcript_0	0.91485	-0.0160081	10	10	pseudo_transcript_0	0.783246	0.049975	10	10	pseudo_transcript_0	0.961008	0.048724	10	10	pseudo_transcript_0	0.510836	0.0725197	10	10	pseudo_transcript_0	0.0863211	0.0356885	10	10	pseudo_transcript_0	0.177733	0.0440502	10	10
pseudo_11494	pseudo_transcript_0	0.498051	0.0235488	10	10	pseudo_transcript_0	0.58617	0.0145827	10	10	pseudo_transcript_0	0.422765	0.0177771	10	10	pseudo_transcript_0	0.968105	-0.0346453	10	10	pseudo_transcript_0	0.876535	0.0990679	10	10	pseudo_transcript_0	0.985805	0.044506	10	10	pseudo_transcript_0	0.500663	0.0364293	10	10	pseudo_transcript_0	0.885915	0.0418018	10	10	pseudo_transcript_0	0.525134	0.0440479	10	10
pseudo_9853	pseudo_transcript_0	0.262583	0.0208898	9	9	pseudo_transcript_0	0.603149	0.024909	9	9	pseudo_transcript_0	0.820993	0.0398617	9	9	pseudo_transcript_0	0.478928	0.0236007	9	9	pseudo_transcript_0	0.183966	0.593596	10	10	pseudo_transcript_0	0.871282	0.0773825	9	9	pseudo_transcript_0	0.792757	0.03447	9	9	pseudo_transcript_0	0.355288	0.0644849	10	10	pseudo_transcript_0	0.50281	0.0440467	9	9
pseudo_16743	pseudo_transcript_0	0.250795	0.0107343	9	9	pseudo_transcript_0	0.166225	0.0108708	9	9	pseudo_transcript_0	0.0954757	0.0072981	9	9	pseudo_transcript_0	0.492212	-0.0622047	9	9	pseudo_transcript_0	0.456609	-0.0973223	9	9	pseudo_transcript_0	0.367454	-0.0807355	9	9	pseudo_transcript_0	0.743665	0.0211084	9	9	pseudo_transcript_0	0.62864	-0.00663437	9	9	pseudo_transcript_0	0.918722	0.0440429	9	9
MCM7	P1P2	0.813099	0.0160217	10	10	P1P2	0.665835	0.00487919	9	9	P1P2	0.936976	0.0403782	9	9	P1P2	0.81396	-0.0230391	10	10	P1P2	0.941482	0.0816011	9	9	P1P2	0.742196	0.0484654	9	9	P1P2	0.557168	0.0250347	10	10	P1P2	0.914481	0.0190992	9	9	P1P2	0.941446	0.0440285	9	9
pseudo_9510	pseudo_transcript_0	0.0374661	0.0540633	10	10	pseudo_transcript_0	0.315459	0.0574529	9	9	pseudo_transcript_0	0.0454143	0.0477128	9	9	pseudo_transcript_0	0.357209	-0.00113106	10	10	pseudo_transcript_0	0.741922	0.0692705	9	9	pseudo_transcript_0	0.858144	-0.0476937	9	9	pseudo_transcript_0	0.0614828	0.0273787	10	10	pseudo_transcript_0	0.012338	0.0472678	9	9	pseudo_transcript_0	0.0388449	0.0440268	9	9
CLTB	P1P2	0.629207	0.0481423	10	10	P1P2	0.857421	-0.0372655	10	10	P1P2	0.790659	0.0134861	10	10	P1P2	0.585866	-0.034706	10	10	P1P2	0.2357	0.545828	10	10	P1P2	0.239523	0.228878	10	10	P1P2	0.577516	0.0125829	10	10	P1P2	0.0252001	0.0586504	10	10	P1P2	0.140823	0.0440257	10	10
IPO9	P1P2	0.105777	0.043775	10	10	P1P2	0.59816	0.0168979	10	10	P1P2	0.219876	0.0190823	10	10	P1P2	0.0172774	-0.0762287	10	10	P1P2	0.258711	0.156803	10	10	P1P2	0.736236	0.00110306	10	10	P1P2	0.760044	0.021772	10	10	P1P2	0.00909026	0.0485045	10	10	P1P2	0.136905	0.0440206	10	10
ASNS	P1P2	0.435182	0.0261953	10	10	P1P2	0.571552	-0.0146863	10	10	P1P2	0.976882	0.0118158	10	10	P1P2	0.879582	-0.00977726	10	10	P1P2	0.393655	0.146469	10	10	P1P2	0.341593	0.0647686	10	10	P1P2	0.726092	0.0301621	10	10	P1P2	0.850707	0.0267836	10	10	P1P2	0.675589	0.0440179	10	10
KIAA1919	P1P2	0.388116	0.0499022	10	10	P1P2	0.585957	0.0273616	10	10	P1P2	0.548594	0.0386319	10	10	P1P2	0.0106941	0.120141	10	10	P1P2	0.75252	-0.0840649	9	9	P1P2	0.707213	0.0803236	9	9	P1P2	0.0197238	0.108706	10	10	P1P2	0.203362	0.011694	10	10	P1P2	0.0628564	0.0440161	10	10
UCN2	P1P2	0.265825	0.0272929	10	10	P1P2	0.179592	0.0114462	10	10	P1P2	0.113288	0.0234105	10	10	P1P2	0.458567	-0.0798119	10	10	P1P2	0.868431	0.0561308	10	10	P1P2	0.869723	0.023565	10	10	P1P2	0.603795	0.0149374	10	10	P1P2	0.108021	0.0478047	10	10	P1P2	0.323806	0.0439923	10	10
pseudo_4645	pseudo_transcript_0	0.157328	0.019011	10	10	pseudo_transcript_0	0.748399	-0.0102989	10	10	pseudo_transcript_0	0.504693	0.00991553	10	10	pseudo_transcript_0	0.687194	-0.0439315	10	10	pseudo_transcript_0	0.672513	0.117087	10	10	pseudo_transcript_0	0.635649	0.0613534	10	10	pseudo_transcript_0	0.334525	0.0677186	10	10	pseudo_transcript_0	0.775865	0.015512	10	10	pseudo_transcript_0	0.43563	0.0439708	10	10
pseudo_882	pseudo_transcript_0	0.410021	0.0282859	10	10	pseudo_transcript_0	0.949369	0.0130107	10	10	pseudo_transcript_0	0.493477	0.0282302	10	10	pseudo_transcript_0	0.422681	-0.0274095	10	10	pseudo_transcript_0	0.094579	0.152387	10	10	pseudo_transcript_0	0.194431	0.0632795	10	10	pseudo_transcript_0	0.803999	0.0527047	10	10	pseudo_transcript_0	0.0554188	0.0376658	10	10	pseudo_transcript_0	0.227231	0.0439704	10	10
pseudo_7784	pseudo_transcript_0	0.0609696	0.0520729	10	10	pseudo_transcript_0	0.401399	-0.0187611	10	10	pseudo_transcript_0	0.462152	0.0157217	10	10	pseudo_transcript_0	0.918023	0.0211796	10	10	pseudo_transcript_0	0.527166	0.158463	10	10	pseudo_transcript_0	0.573097	0.166799	10	10	pseudo_transcript_0	0.0463452	0.065623	10	10	pseudo_transcript_0	0.608231	0.0046601	10	10	pseudo_transcript_0	0.135095	0.0439673	10	10
RND1	P1P2	0.192024	0.0775989	10	10	P1P2	0.824813	-0.0230614	8	8	P1P2	0.355905	0.000331438	8	8	P1P2	0.0108083	-0.148805	10	10	P1P2	0.420735	0.222711	10	10	P1P2	0.425261	0.0588016	10	10	P1P2	0.919994	0.032792	8	8	P1P2	0.0555519	0.0665161	10	10	P1P2	0.0827135	0.0439649	8	8
pseudo_10209	pseudo_transcript_1	0.043723	0.0458244	10	10	pseudo_transcript_0	0.449582	0.0361025	10	10	pseudo_transcript_1	0.106335	0.0163611	10	10	pseudo_transcript_0	0.351132	-0.0157279	10	10	pseudo_transcript_0	0.151301	-0.00762169	10	10	pseudo_transcript_1	0.141612	0.0292065	10	10	pseudo_transcript_1	0.00617121	0.0557429	10	10	pseudo_transcript_1	0.132135	0.0497824	10	10	pseudo_transcript_1	0.00902302	0.0439481	10	10
pseudo_6559	pseudo_transcript_0	0.15524	0.0488852	10	10	pseudo_transcript_0	0.120841	-0.00814766	10	10	pseudo_transcript_0	0.0805977	0.0265389	10	10	pseudo_transcript_0	0.18171	-0.105428	10	10	pseudo_transcript_0	0.434106	-0.0815652	10	10	pseudo_transcript_0	0.164808	-0.0449317	10	10	pseudo_transcript_0	0.964893	0.0742071	10	10	pseudo_transcript_0	0.516296	0.0351169	10	10	pseudo_transcript_0	0.837943	0.0439469	10	10
UBA1	P1	0.351846	0.0243088	8	8	P1	0.170991	-0.0172843	5	5	P1	0.755483	0.0124963	5	5	P1	0.42394	-0.0377768	8	8	P2	0.297173	0.384622	10	10	P2	0.3074	0.147048	10	10	P1	0.464867	0.0166326	8	8	P1	0.34185	-0.0521076	6	6	P2	0.438636	0.0439467	10	10
pseudo_9669	pseudo_transcript_0	0.527746	0.0055105	8	8	pseudo_transcript_0	0.00109344	0.0888903	7	7	pseudo_transcript_0	0.00551062	0.0503325	7	7	pseudo_transcript_0	0.137649	0.0407838	8	8	pseudo_transcript_0	0.0527963	-0.355745	8	8	pseudo_transcript_0	0.109759	-0.149398	8	8	pseudo_transcript_0	0.180574	0.048061	8	8	pseudo_transcript_0	0.0603491	0.0741559	8	8	pseudo_transcript_0	0.0236363	0.0439458	8	8
KCNV1	P1P2	0.0276005	0.0510705	9	9	P1P2	0.00520842	0.068298	9	9	P1P2	0.00145375	0.054038	9	9	P1P2	0.510294	-0.0295837	9	9	P1P2	0.0769293	-0.111969	10	10	P1P2	0.0225186	-0.0750958	9	9	P1P2	0.0566223	0.0632575	9	9	P1P2	0.106492	0.0503686	10	10	P1P2	0.0309834	0.0439439	9	9
OR2T6	ENST00000355728.2	0.0732315	0.013916	8	8	ENST00000355728.2	0.882407	-0.0450251	8	8	ENST00000355728.2	0.280976	-0.00163627	8	8	ENST00000355728.2	0.618474	0.0212078	8	8	ENST00000355728.2	0.336994	0.182722	8	8	ENST00000355728.2	0.318269	0.0957171	8	8	ENST00000355728.2	0.0994971	0.0591387	8	8	ENST00000355728.2	0.475001	0.016431	8	8	ENST00000355728.2	0.162311	0.0439349	8	8
pseudo_9386	pseudo_transcript_0	0.199175	0.0453346	10	10	pseudo_transcript_0	0.93384	-0.0117842	10	10	pseudo_transcript_0	0.326247	0.0107236	10	10	pseudo_transcript_0	0.66618	0.13184	10	10	pseudo_transcript_0	0.460937	0.161362	10	10	pseudo_transcript_0	0.241439	0.101619	10	10	pseudo_transcript_0	0.0358825	0.0628755	10	10	pseudo_transcript_0	0.413929	0.0139085	10	10	pseudo_transcript_0	0.105003	0.0439347	10	10
pseudo_1720	pseudo_transcript_0	0.523898	-0.00426534	9	9	pseudo_transcript_0	0.475573	0.0375876	8	8	pseudo_transcript_0	0.959778	0.0234128	8	8	pseudo_transcript_0	0.11198	0.106952	9	9	pseudo_transcript_0	0.570517	-0.039898	9	9	pseudo_transcript_0	0.899408	0.0282043	9	9	pseudo_transcript_0	0.591549	0.0324049	9	9	pseudo_transcript_0	0.830677	0.0505051	9	9	pseudo_transcript_0	0.583604	0.0439271	9	9
pseudo_14229	pseudo_transcript_0	0.805594	0.00578092	10	10	pseudo_transcript_0	0.393452	0.0546359	10	10	pseudo_transcript_0	0.417227	0.0200882	10	10	pseudo_transcript_0	0.761665	0.00646576	10	10	pseudo_transcript_0	0.422975	-0.0513191	10	10	pseudo_transcript_0	0.610699	0.0431617	10	10	pseudo_transcript_0	0.849166	0.0510576	10	10	pseudo_transcript_0	0.373584	0.0165446	10	10	pseudo_transcript_0	0.553851	0.0439222	10	10
pseudo_5554	pseudo_transcript_0	0.244131	-0.011981	10	10	pseudo_transcript_0	0.850417	0.000360746	9	9	pseudo_transcript_0	0.311969	-0.0143996	9	9	pseudo_transcript_0	0.533363	0.163963	10	10	pseudo_transcript_0	0.484188	-0.136171	10	10	pseudo_transcript_0	0.898521	-0.0359355	10	10	pseudo_transcript_0	0.502557	0.0403337	10	10	pseudo_transcript_0	0.925852	0.0417755	10	10	pseudo_transcript_0	0.5102	0.0439219	10	10
pseudo_2111	pseudo_transcript_0	0.0971685	0.053103	10	10	pseudo_transcript_0	0.36994	0.00989369	10	10	pseudo_transcript_0	0.116067	0.0399372	10	10	pseudo_transcript_0	0.239828	-0.0493344	10	10	pseudo_transcript_1	0.242459	-0.146029	1	1	pseudo_transcript_1	0.302988	-0.0661626	1	1	pseudo_transcript_1	0.201011	-0.037942	1	1	pseudo_transcript_0	0.015125	0.0462204	10	10	pseudo_transcript_0	0.0339538	0.0439206	10	10
pseudo_793	pseudo_transcript_0	0.240352	0.0114732	10	10	pseudo_transcript_0	0.391908	0.0637219	10	10	pseudo_transcript_0	0.242194	0.0414684	10	10	pseudo_transcript_0	0.510932	0.0348914	10	10	pseudo_transcript_0	0.157296	-0.0368502	10	10	pseudo_transcript_0	0.310386	-0.017728	10	10	pseudo_transcript_0	0.126548	0.0448797	10	10	pseudo_transcript_0	0.814635	0.0251998	10	10	pseudo_transcript_0	0.354066	0.0439204	10	10
pseudo_214	pseudo_transcript_0	0.353944	0.0240618	9	9	pseudo_transcript_0	0.783347	0.0284499	9	9	pseudo_transcript_0	0.85905	0.023589	9	9	pseudo_transcript_0	0.116705	0.0589101	10	10	pseudo_transcript_0	0.00847884	0.244943	10	10	pseudo_transcript_0	0.0350642	0.27644	10	10	pseudo_transcript_0	0.440712	0.0310352	10	10	pseudo_transcript_0	0.0548701	0.050255	10	10	pseudo_transcript_0	0.33375	0.0439108	10	10
USP5	P1	0.538858	0.0185221	10	10	P2	0.184358	-0.0103636	10	10	P2	0.23491	0.00962993	10	10	P2	0.151618	-0.0142515	10	10	P1	0.902455	0.161809	10	10	P2	0.907993	0.036359	10	10	P1	0.330814	0.0131712	10	10	P1	0.333601	0.0527472	10	10	P1	0.26746	0.0439001	10	10
pseudo_13986	pseudo_transcript_0	0.486782	0.00910115	10	10	pseudo_transcript_0	0.933878	0.0118493	8	8	pseudo_transcript_0	0.605904	0.000197585	8	8	pseudo_transcript_0	0.39291	-0.0851118	10	10	pseudo_transcript_0	0.0416928	0.050566	10	10	pseudo_transcript_0	0.178971	-0.021628	10	10	pseudo_transcript_0	0.0776473	0.0263526	9	9	pseudo_transcript_0	0.088419	0.0490772	10	10	pseudo_transcript_0	0.0721392	0.0438869	9	9
pseudo_15238	pseudo_transcript_0	0.595188	0.0311094	9	9	pseudo_transcript_0	0.26407	0.0368699	9	9	pseudo_transcript_0	0.269923	0.0319118	9	9	pseudo_transcript_0	0.169666	0.0690042	9	9	pseudo_transcript_0	0.524276	-0.0586287	9	9	pseudo_transcript_0	0.992958	-0.0231689	9	9	pseudo_transcript_0	0.217369	0.0691193	9	9	pseudo_transcript_0	0.493607	0.0309261	9	9	pseudo_transcript_0	0.359573	0.0438869	9	9
GLYAT	P1P2	0.353488	0.0526401	10	10	P1P2	0.114876	0.0340728	10	10	P1P2	0.626	0.0403036	10	10	P1P2	0.357131	0.0556337	10	10	P1P2	0.0724591	-0.235346	10	10	P1P2	0.228363	-0.0345632	10	10	P1P2	0.784162	0.0300092	10	10	P1P2	0.972755	0.018568	10	10	P1P2	0.968805	0.0438868	10	10
pseudo_14018	pseudo_transcript_0	0.303619	-0.0043193	10	10	pseudo_transcript_1	0.055406	-0.00260803	10	10	pseudo_transcript_0	0.230301	-0.0132415	10	10	pseudo_transcript_0	0.104599	0.0416594	10	10	pseudo_transcript_1	0.145813	-0.0230804	10	10	pseudo_transcript_1	0.0469762	-0.00121413	10	10	pseudo_transcript_2	0.0268158	0.0618004	6	6	pseudo_transcript_2	0.240015	0.0267278	6	6	pseudo_transcript_2	0.033498	0.0438836	6	6
pseudo_9300	pseudo_transcript_0	0.0125773	0.0599194	9	9	pseudo_transcript_0	0.125473	0.0188453	9	9	pseudo_transcript_0	0.0119556	0.0460313	9	9	pseudo_transcript_0	0.617576	-0.0596376	9	9	pseudo_transcript_0	0.237185	-0.0776865	9	9	pseudo_transcript_0	0.161056	-0.0543662	9	9	pseudo_transcript_0	0.0213773	0.0597029	9	9	pseudo_transcript_0	0.761902	0.0217955	9	9	pseudo_transcript_0	0.0610965	0.0438786	9	9
pseudo_1270	pseudo_transcript_0	0.278904	0.0186887	10	10	pseudo_transcript_0	0.32733	0.0216271	9	9	pseudo_transcript_0	0.198254	0.00646751	9	9	pseudo_transcript_0	0.495258	0.0166674	10	10	pseudo_transcript_0	0.615336	0.198002	10	10	pseudo_transcript_0	0.955528	0.0323828	10	10	pseudo_transcript_0	0.346958	0.0703939	10	10	pseudo_transcript_0	0.403524	0.0363389	10	10	pseudo_transcript_0	0.22562	0.0438723	10	10
pseudo_1201	pseudo_transcript_0	0.225475	0.0326034	10	10	pseudo_transcript_0	0.460107	-0.0169693	9	9	pseudo_transcript_0	0.841891	-0.00138965	9	9	pseudo_transcript_0	0.498259	0.00476693	10	10	pseudo_transcript_0	0.0515212	0.254953	10	10	pseudo_transcript_0	0.0950069	0.132487	10	10	pseudo_transcript_0	0.169779	0.046522	10	10	pseudo_transcript_0	0.221343	0.0339704	10	10	pseudo_transcript_0	0.13533	0.0438708	10	10
pseudo_15229	pseudo_transcript_0	0.501838	0.0585577	10	10	pseudo_transcript_0	0.969002	0.0359686	9	9	pseudo_transcript_0	0.526055	0.00285519	9	9	pseudo_transcript_0	0.202017	-0.0144733	10	10	pseudo_transcript_0	0.574446	-0.179846	10	10	pseudo_transcript_0	0.50213	-0.0889302	10	10	pseudo_transcript_0	0.525762	0.0625975	10	10	pseudo_transcript_0	0.31343	0.0401029	10	10	pseudo_transcript_0	0.364115	0.0438636	10	10
pseudo_10451	pseudo_transcript_0	0.105082	0.0537299	9	9	pseudo_transcript_0	0.00963636	0.0518233	9	9	pseudo_transcript_0	0.00350858	0.041026	9	9	pseudo_transcript_0	0.0541091	-0.043236	9	9	pseudo_transcript_0	0.159105	-0.0769531	9	9	pseudo_transcript_0	0.0306765	-0.0315792	9	9	pseudo_transcript_0	0.648602	0.0364039	9	9	pseudo_transcript_0	0.0137833	0.0323643	9	9	pseudo_transcript_0	0.110831	0.0438611	9	9
CDRT15	P1P2	0.0848135	0.0842694	9	9	P1P2	0.529631	0.0132117	8	8	P1P2	0.143884	0.00912112	8	8	P1P2	0.135594	-0.12523	9	9	P1P2	0.234266	-0.122561	9	9	P1P2	0.120499	-0.104699	9	9	P1P2	0.60166	0.0651727	9	9	P1P2	0.659645	0.012918	9	9	P1P2	0.795469	0.0438558	9	9
pseudo_11321	pseudo_transcript_0	0.594206	-0.00873929	10	10	pseudo_transcript_0	0.535071	0.0266	10	10	pseudo_transcript_0	0.91866	0.023833	10	10	pseudo_transcript_0	0.365858	-0.00721924	10	10	pseudo_transcript_0	0.116164	-0.0861644	10	10	pseudo_transcript_0	0.173522	-0.0166512	10	10	pseudo_transcript_0	0.892952	0.0273707	10	10	pseudo_transcript_0	0.487803	-0.0194996	10	10	pseudo_transcript_0	0.514444	0.0438524	10	10
pseudo_2116	pseudo_transcript_0	0.605393	0.0251354	10	10	pseudo_transcript_0	0.643638	0.0528728	10	10	pseudo_transcript_0	0.454638	0.0390041	10	10	pseudo_transcript_0	0.336042	0.180382	10	10	pseudo_transcript_0	0.499404	0.133342	10	10	pseudo_transcript_0	0.181011	0.142577	10	10	pseudo_transcript_0	0.280614	0.0157528	10	10	pseudo_transcript_0	0.96455	0.0717008	10	10	pseudo_transcript_0	0.428256	0.0438517	10	10
pseudo_9819	pseudo_transcript_0	0.688491	0.0370453	10	10	pseudo_transcript_0	0.02012	0.0480275	9	9	pseudo_transcript_0	0.142492	0.0201154	9	9	pseudo_transcript_0	0.598766	0.0343925	10	10	pseudo_transcript_0	0.05966	-0.104942	10	10	pseudo_transcript_0	0.146121	-0.0568768	10	10	pseudo_transcript_0	0.399417	0.0798282	10	10	pseudo_transcript_0	0.604271	0.0209834	10	10	pseudo_transcript_0	0.228502	0.0438241	10	10
BTBD1	P1P2	0.23181	0.0503279	10	10	P1P2	0.969114	0.0752923	10	10	P1P2	0.307518	0.0490415	10	10	P1P2	0.473697	-0.0145556	10	10	P1P2	0.610626	-0.158089	10	10	P1P2	0.941005	-0.0518981	10	10	P1P2	0.379109	0.0634415	10	10	P1P2	0.193679	0.0272238	10	10	P1P2	0.179183	0.0438188	10	10
pseudo_4421	pseudo_transcript_0	0.0488746	0.0532317	9	9	pseudo_transcript_0	0.0438004	0.0409259	9	9	pseudo_transcript_0	0.0181043	0.0470007	9	9	pseudo_transcript_0	0.0848323	-0.0596474	9	9	pseudo_transcript_0	0.503601	-0.0704427	9	9	pseudo_transcript_0	0.246924	-0.0734639	9	9	pseudo_transcript_0	0.29669	0.0237473	9	9	pseudo_transcript_0	0.10204	0.0454024	9	9	pseudo_transcript_0	0.133122	0.0438113	9	9
pseudo_4035	pseudo_transcript_0	0.211594	0.0113388	10	10	pseudo_transcript_0	0.451442	0.022576	10	10	pseudo_transcript_0	0.22838	0.0167323	10	10	pseudo_transcript_0	0.324203	0.0612951	10	10	pseudo_transcript_0	0.917467	-0.103437	10	10	pseudo_transcript_0	0.836423	-0.0236786	10	10	pseudo_transcript_0	0.0963081	0.0532434	10	10	pseudo_transcript_0	0.474249	0.0222171	10	10	pseudo_transcript_0	0.156047	0.0438078	10	10
pseudo_15149	pseudo_transcript_0	0.322116	0.01133	10	10	pseudo_transcript_0	0.734473	-0.00730116	10	10	pseudo_transcript_0	0.468403	-0.00848277	10	10	pseudo_transcript_0	0.0229408	0.0964456	10	10	pseudo_transcript_0	0.794264	-0.0815092	10	10	pseudo_transcript_0	0.471782	0.0292875	10	10	pseudo_transcript_0	0.792287	0.033265	10	10	pseudo_transcript_0	0.458641	-0.0121069	10	10	pseudo_transcript_0	0.612861	0.0438066	10	10
SYCE2	P1P2	0.358925	-0.0530357	10	10	P1P2	0.111027	0.0523352	9	9	P1P2	0.370468	0.01215	9	9	P1P2	0.545598	0.0333135	10	10	P1P2	0.221639	0.143652	10	10	P1P2	0.237854	0.0987198	10	10	P1P2	0.33378	-0.022642	10	10	P1P2	0.0122611	0.0575661	10	10	P1P2	0.581466	0.0437924	10	10
pseudo_17853	pseudo_transcript_0	0.281825	0.032594	10	10	pseudo_transcript_0	0.128597	-0.0184402	10	10	pseudo_transcript_0	0.60248	0.0117001	10	10	pseudo_transcript_0	0.546583	-0.0409779	10	10	pseudo_transcript_0	0.247689	0.125302	10	10	pseudo_transcript_0	0.238807	0.1202	10	10	pseudo_transcript_0	0.27306	0.0550443	10	10	pseudo_transcript_0	0.507658	0.0150178	10	10	pseudo_transcript_0	0.817395	0.0437886	10	10
pseudo_12527	pseudo_transcript_0	0.610511	0.0210986	9	9	pseudo_transcript_1	0.157171	-0.0278457	10	10	pseudo_transcript_1	0.407508	-0.0208927	10	10	pseudo_transcript_1	0.0255813	0.11689	10	10	pseudo_transcript_1	0.0582404	0.116621	10	10	pseudo_transcript_1	0.0104844	0.171958	10	10	pseudo_transcript_1	0.28966	0.0631291	10	10	pseudo_transcript_0	0.0688391	-0.041398	9	9	pseudo_transcript_1	0.452037	0.0437822	10	10
ZDHHC17	P1P2	0.236142	0.0390209	10	10	P1P2	0.118741	0.0499914	10	10	P1P2	0.110147	0.0445062	10	10	P1P2	0.724714	0.0187708	10	10	P1P2	0.146143	-0.106197	10	10	P1P2	0.163811	-0.117667	10	10	P1P2	0.469064	0.05979	10	10	P1P2	0.835653	0.011485	10	10	P1P2	0.613071	0.0437786	10	10
pseudo_143	pseudo_transcript_0	0.697133	0.0344696	9	9	pseudo_transcript_0	0.394211	0.0194229	8	8	pseudo_transcript_0	0.247775	0.0392115	8	8	pseudo_transcript_0	0.961274	0.0628645	9	9	pseudo_transcript_0	0.838944	-0.0589094	9	9	pseudo_transcript_0	0.782437	0.0351616	9	9	pseudo_transcript_0	0.385402	0.0368763	9	9	pseudo_transcript_0	0.184136	0.0465943	9	9	pseudo_transcript_0	0.122455	0.0437752	9	9
pseudo_6364	pseudo_transcript_0	0.389921	0.0260083	10	10	pseudo_transcript_0	0.542231	0.0272112	10	10	pseudo_transcript_0	0.507866	0.0310599	10	10	pseudo_transcript_1	0.205389	0.0668518	10	10	pseudo_transcript_1	0.41329	-0.0164398	10	10	pseudo_transcript_0	0.495865	-0.00412824	10	10	pseudo_transcript_0	0.526539	0.007444	10	10	pseudo_transcript_1	0.0937563	-0.029118	10	10	pseudo_transcript_0	0.437928	0.043769	10	10
pseudo_10863	pseudo_transcript_0	0.96447	0.0256587	10	10	pseudo_transcript_0	0.322186	-0.0208549	10	10	pseudo_transcript_0	0.727918	-0.0101755	10	10	pseudo_transcript_0	0.539414	0.0144204	10	10	pseudo_transcript_0	0.0128391	0.301744	10	10	pseudo_transcript_0	0.0265988	0.184302	10	10	pseudo_transcript_0	0.975445	0.0486745	10	10	pseudo_transcript_0	0.144427	0.0554419	10	10	pseudo_transcript_0	0.497009	0.0437643	10	10
pseudo_5148	pseudo_transcript_0	0.827579	0.030131	10	10	pseudo_transcript_0	0.338581	0.070886	9	9	pseudo_transcript_0	0.872671	0.0300413	9	9	pseudo_transcript_0	0.833208	-0.0285814	10	10	pseudo_transcript_0	0.494869	-0.0659569	10	10	pseudo_transcript_0	0.493786	-0.0372551	10	10	pseudo_transcript_0	0.691353	0.0341	10	10	pseudo_transcript_0	0.360434	0.078503	10	10	pseudo_transcript_0	0.776458	0.0437627	10	10
BRSK2	P1P2	0.0917667	0.0485401	10	10	P1P2	0.46005	0.0179622	10	10	P1P2	0.109115	0.0322917	10	10	P1P2	0.88262	0.0531663	10	10	P1P2	0.851214	0.0781193	10	10	P1P2	0.824764	0.0390573	10	10	P1P2	0.0437972	0.0558689	10	10	P1P2	0.135422	0.015641	10	10	P1P2	0.0467272	0.0437604	10	10
pseudo_14767	pseudo_transcript_0	0.270655	0.0359905	10	10	pseudo_transcript_0	0.21834	0.0245513	9	9	pseudo_transcript_0	0.26081	0.0176733	9	9	pseudo_transcript_0	0.159592	0.0804556	10	10	pseudo_transcript_0	0.985606	0.136626	10	10	pseudo_transcript_0	0.618265	0.152289	10	10	pseudo_transcript_0	0.0701678	0.0560034	10	10	pseudo_transcript_0	0.156005	0.0361096	10	10	pseudo_transcript_0	0.0551817	0.0437574	10	10
pseudo_13332	pseudo_transcript_0	0.552724	-0.00267219	10	10	pseudo_transcript_0	0.211457	0.0103671	9	9	pseudo_transcript_0	0.623015	0.0165907	9	9	pseudo_transcript_0	0.152083	0.143612	10	10	pseudo_transcript_0	0.610208	0.160638	10	10	pseudo_transcript_0	0.174754	0.0895873	10	10	pseudo_transcript_0	0.385101	0.0520816	10	10	pseudo_transcript_0	0.122464	0.044283	10	10	pseudo_transcript_0	0.147908	0.0437472	10	10
pseudo_11471	pseudo_transcript_0	0.033246	0.0542443	9	9	pseudo_transcript_0	0.78661	0.0287324	9	9	pseudo_transcript_0	0.109262	0.0455621	9	9	pseudo_transcript_0	0.93033	-0.0428064	9	9	pseudo_transcript_0	0.46425	0.116214	9	9	pseudo_transcript_0	0.389291	0.0351824	9	9	pseudo_transcript_0	0.0188127	0.0502611	9	9	pseudo_transcript_0	0.068147	0.0492553	9	9	pseudo_transcript_0	0.0131615	0.0437361	9	9
pseudo_3491	pseudo_transcript_0	0.067374	0.0445673	10	10	pseudo_transcript_0	0.360753	0.0242677	10	10	pseudo_transcript_0	0.0695081	0.0374892	10	10	pseudo_transcript_0	0.673085	-0.0260078	10	10	pseudo_transcript_0	0.791965	-0.0644548	10	10	pseudo_transcript_0	0.759344	-0.0462336	10	10	pseudo_transcript_0	0.0903595	0.0535166	10	10	pseudo_transcript_0	0.344145	0.0430701	10	10	pseudo_transcript_0	0.119556	0.0437233	10	10
pseudo_16935	pseudo_transcript_0	0.991917	0.0145513	10	10	pseudo_transcript_0	0.138334	-0.00861609	10	10	pseudo_transcript_0	0.445898	-0.00885556	10	10	pseudo_transcript_0	0.461986	0.04193	10	10	pseudo_transcript_0	0.0139913	0.248735	10	10	pseudo_transcript_0	0.0173961	0.149968	10	10	pseudo_transcript_0	0.716629	0.048908	10	10	pseudo_transcript_0	0.184586	0.0431531	10	10	pseudo_transcript_0	0.398489	0.0437187	10	10
GRIPAP1	P1P2	0.376672	0.0714363	10	10	P1P2	0.373801	0.0291849	9	9	P1P2	0.39832	0.0379422	9	9	P1P2	0.889169	0.0106434	10	10	P1P2	0.18121	-0.097557	9	9	P1P2	0.281482	-0.0349576	9	9	P1P2	0.462116	0.0564257	9	9	P1P2	0.662038	0.0177462	9	9	P1P2	0.873367	0.0437013	9	9
RIPK1	P1	0.0567798	-0.0579557	10	10	P1	0.425631	-0.0280748	10	10	P1	0.0785765	-0.0374012	10	10	P1	0.0904828	0.0967192	10	10	P1	0.424617	0.0335573	10	10	P1	0.167921	0.0336776	10	10	P2	0.0460687	0.0756509	10	10	P1	0.497111	-0.016213	10	10	P2	0.075832	0.0436793	10	10
pseudo_399	pseudo_transcript_0	0.239994	0.128188	10	10	pseudo_transcript_0	0.781812	-0.010521	8	8	pseudo_transcript_0	0.941837	0.0126583	8	8	pseudo_transcript_0	0.17096	-0.0535601	10	10	pseudo_transcript_0	0.13344	0.184267	9	9	pseudo_transcript_0	0.731855	0.0827903	9	9	pseudo_transcript_0	0.161298	0.0945154	10	10	pseudo_transcript_0	0.0652746	0.0523684	9	9	pseudo_transcript_0	0.129809	0.0436721	9	9
pseudo_6039	pseudo_transcript_0	0.369716	0.0148562	10	10	pseudo_transcript_0	0.801771	-0.0166692	10	10	pseudo_transcript_0	0.614408	0.00404788	10	10	pseudo_transcript_0	0.192903	0.0737637	10	10	pseudo_transcript_0	0.168666	0.105452	10	10	pseudo_transcript_0	0.119653	0.0796348	10	10	pseudo_transcript_0	0.1472	0.054634	10	10	pseudo_transcript_0	0.282435	0.0364292	10	10	pseudo_transcript_0	0.138574	0.0436708	10	10
pseudo_10033	pseudo_transcript_0	0.0568445	0.0384417	9	9	pseudo_transcript_0	0.901243	0.013361	9	9	pseudo_transcript_0	0.196324	0.0277279	9	9	pseudo_transcript_0	0.487207	-0.00706638	9	9	pseudo_transcript_0	0.471864	0.051112	9	9	pseudo_transcript_0	0.732567	0.0335003	9	9	pseudo_transcript_0	0.169292	0.0499355	9	9	pseudo_transcript_0	0.371146	0.0157441	9	9	pseudo_transcript_0	0.173813	0.0436583	9	9
ITFG2	P1P2	0.930288	0.0267773	9	9	P1P2	0.143817	0.039331	7	7	P1P2	0.414261	0.0105378	7	7	P1P2	0.723855	0.0681143	9	9	P1P2	0.301145	0.0914353	9	9	P1P2	0.415954	0.0367976	9	9	P1P2	0.69189	0.0253423	9	9	P1P2	0.713402	0.0394972	9	9	P1P2	0.994581	0.043658	9	9
pseudo_784	pseudo_transcript_0	0.743322	0.0438975	10	10	pseudo_transcript_0	0.870299	0.0161682	9	9	pseudo_transcript_0	0.991267	0.0028203	9	9	pseudo_transcript_0	0.351438	0.0337898	10	10	pseudo_transcript_0	0.636675	-0.0293144	10	10	pseudo_transcript_0	0.818717	0.00846349	10	10	pseudo_transcript_0	0.463786	0.0658863	10	10	pseudo_transcript_0	0.721616	0.018813	10	10	pseudo_transcript_0	0.523377	0.0436574	10	10
pseudo_9309	pseudo_transcript_0	0.159259	0.0415681	9	9	pseudo_transcript_0	0.338251	0.0455514	9	9	pseudo_transcript_0	0.125219	0.0388577	9	9	pseudo_transcript_0	0.795166	0.0563655	10	10	pseudo_transcript_0	0.854208	0.0979692	9	9	pseudo_transcript_0	0.952993	0.0389996	9	9	pseudo_transcript_0	0.538647	0.0374387	10	10	pseudo_transcript_0	0.365955	0.0498754	9	9	pseudo_transcript_0	0.33006	0.043657	9	9
pseudo_1635	pseudo_transcript_0	0.498713	0.0476691	10	10	pseudo_transcript_0	0.932239	0.0303455	10	10	pseudo_transcript_0	0.732812	0.0314559	10	10	pseudo_transcript_0	0.464153	0.0206796	10	10	pseudo_transcript_0	0.868314	0.0935012	10	10	pseudo_transcript_0	0.926027	0.0563932	10	10	pseudo_transcript_0	0.413539	0.078995	10	10	pseudo_transcript_0	0.960984	0.0343821	10	10	pseudo_transcript_0	0.653607	0.043651	10	10
pseudo_3718	pseudo_transcript_0	0.400758	0.0545873	9	9	pseudo_transcript_0	0.944287	0.0357181	9	9	pseudo_transcript_0	0.721363	0.0409935	9	9	pseudo_transcript_0	0.983184	-0.054305	9	9	pseudo_transcript_0	0.845707	-0.00685212	9	9	pseudo_transcript_0	0.93543	0.0658841	9	9	pseudo_transcript_0	0.705933	0.058383	9	9	pseudo_transcript_0	0.417458	0.0392259	9	9	pseudo_transcript_0	0.430932	0.0436499	9	9
pseudo_9337	pseudo_transcript_0	0.422923	0.0390155	10	10	pseudo_transcript_0	0.372177	-0.0331203	10	10	pseudo_transcript_0	0.719323	-0.00608848	10	10	pseudo_transcript_0	0.658446	-0.0151911	10	10	pseudo_transcript_0	0.215665	0.245706	10	10	pseudo_transcript_0	0.271492	0.11186	10	10	pseudo_transcript_0	0.614413	0.0262672	10	10	pseudo_transcript_0	0.490895	0.0129762	10	10	pseudo_transcript_0	0.681953	0.0436464	10	10
IGF2R	P1P2	0.295636	0.0497585	10	10	P1P2	0.472899	0.0162324	9	9	P1P2	0.293201	0.0400145	9	9	P1P2	0.298312	0.0304578	10	10	P1P2	0.209972	0.155174	10	10	P1P2	0.264133	0.0907824	10	10	P1P2	0.611386	0.053282	10	10	P1P2	0.250376	0.0409032	10	10	P1P2	0.415785	0.0436422	10	10
pseudo_2873	pseudo_transcript_0	0.893549	0.0366994	9	9	pseudo_transcript_0	0.154014	-0.0144644	8	8	pseudo_transcript_0	0.481995	-0.0179155	8	8	pseudo_transcript_0	0.700118	0.0426152	9	9	pseudo_transcript_0	0.849524	-0.0043765	9	9	pseudo_transcript_0	0.930918	0.0482138	9	9	pseudo_transcript_0	0.692815	0.0389447	9	9	pseudo_transcript_0	0.440672	0.02177	9	9	pseudo_transcript_0	0.745116	0.0436414	9	9
pseudo_9722	pseudo_transcript_0	0.166215	0.071551	10	10	pseudo_transcript_0	0.0798624	0.0808705	9	9	pseudo_transcript_0	0.144818	0.0735249	9	9	pseudo_transcript_0	0.428877	0.0502488	10	10	pseudo_transcript_0	0.568062	-0.0989808	10	10	pseudo_transcript_0	0.358864	-0.0903657	10	10	pseudo_transcript_0	0.305871	0.101492	10	10	pseudo_transcript_0	0.0577184	0.0425678	10	10	pseudo_transcript_0	0.116316	0.0436335	10	10
C2orf49	P1P2	0.462209	0.0232603	10	10	P1P2	0.852337	0.0105211	9	9	P1P2	0.871513	-0.00291225	9	9	P1P2	0.127649	0.106584	10	10	P1P2	0.809018	-0.149228	10	10	P1P2	0.916768	0.0165414	10	10	P1P2	0.103194	0.0653946	10	10	P1P2	0.978107	-0.0213654	10	10	P1P2	0.448261	0.043633	10	10
CCT2	P1P2	0.236968	0.0665716	10	10	P1P2	0.523015	0.00562857	4	4	P1P2	0.476223	-0.00409299	4	4	P1P2	0.967515	0.050795	10	10	P1P2	0.307074	-0.0106216	7	7	P1P2	0.204538	0.00777153	7	7	P1P2	0.0785481	0.0607409	9	9	P1P2	0.596482	0.0333034	7	7	P1P2	0.239948	0.0436267	7	7
pseudo_15825	pseudo_transcript_1	0.274197	0.011736	9	9	pseudo_transcript_1	0.0938883	0.0569785	9	9	pseudo_transcript_1	0.061153	0.0381074	9	9	pseudo_transcript_0	0.050463	0.110193	10	10	pseudo_transcript_1	0.582427	0.0617572	9	9	pseudo_transcript_1	0.497529	-0.0454574	9	9	pseudo_transcript_0	0.372217	0.0850085	10	10	pseudo_transcript_1	0.0574156	0.0498559	9	9	pseudo_transcript_1	0.163552	0.0436199	9	9
pseudo_4095	pseudo_transcript_0	0.272604	0.098388	10	10	pseudo_transcript_0	0.112535	-0.0382574	9	9	pseudo_transcript_0	0.796941	-0.0110971	9	9	pseudo_transcript_0	0.521652	0.0155653	10	10	pseudo_transcript_0	0.427737	0.0299275	10	10	pseudo_transcript_0	0.741653	0.0185524	10	10	pseudo_transcript_0	0.219695	0.110975	10	10	pseudo_transcript_0	0.937708	-0.0330476	10	10	pseudo_transcript_0	0.624267	0.0436169	10	10
MSMP	P1P2	0.874756	-0.00800707	10	10	P1P2	0.677378	-0.00440009	8	8	P1P2	0.745221	0.00449891	8	8	P1P2	0.955004	-0.0693923	10	10	P1P2	0.0895481	0.436931	9	9	P1P2	0.0297044	0.196443	9	9	P1P2	0.517967	0.0174832	9	9	P1P2	0.0976993	0.0780568	9	9	P1P2	0.114303	0.043609	9	9
PDCD6	P1P2	0.245219	0.0389292	10	10	P1P2	0.424621	0.0078489	9	9	P1P2	0.184868	0.0343348	9	9	P1P2	0.643195	0.0746954	10	10	P1P2	0.183475	0.263522	10	10	P1P2	0.181108	0.22353	10	10	P1P2	0.181294	0.0750776	10	10	P1P2	0.0460189	0.0388648	10	10	P1P2	0.0232709	0.0436057	10	10
MACF1	P1P2	0.499091	0.0368371	10	10	P1P2	0.957757	0.00796712	10	10	P1P2	0.410498	0.0146915	10	10	P1P2	0.18171	0.172609	10	10	P1P2	0.975378	0.0317601	10	10	P1P2	0.362793	0.0643387	10	10	P1P2	0.0173249	0.0850707	10	10	P1P2	0.959677	-0.00669811	10	10	P1P2	0.0664119	0.0436024	10	10
pseudo_15380	pseudo_transcript_0	0.128764	0.0360846	10	10	pseudo_transcript_0	0.0446284	0.0460652	10	10	pseudo_transcript_0	0.032262	0.0406599	10	10	pseudo_transcript_0	0.641498	-0.0336186	10	10	pseudo_transcript_0	0.302734	-0.211046	10	10	pseudo_transcript_0	0.203208	-0.110422	10	10	pseudo_transcript_0	0.241605	0.0512553	10	10	pseudo_transcript_0	0.350034	0.0438968	10	10	pseudo_transcript_0	0.23778	0.0436005	10	10
pseudo_6710	pseudo_transcript_0	0.198602	0.0627441	10	10	pseudo_transcript_0	0.0611636	-0.0535378	9	9	pseudo_transcript_0	0.4556	-0.0328566	9	9	pseudo_transcript_1	0.122494	-0.0906351	9	9	pseudo_transcript_0	0.0224985	0.256691	10	10	pseudo_transcript_0	0.0910488	0.128345	10	10	pseudo_transcript_0	0.430122	0.0348987	10	10	pseudo_transcript_1	0.250733	0.035244	9	9	pseudo_transcript_0	0.460369	0.0435896	10	10
pseudo_2612	pseudo_transcript_0	0.413415	0.0168773	10	10	pseudo_transcript_0	0.772455	0.0141584	9	9	pseudo_transcript_0	0.95167	0.0346257	9	9	pseudo_transcript_0	0.0161184	0.15084	10	10	pseudo_transcript_0	0.380599	-0.120899	9	9	pseudo_transcript_0	0.768912	0.0347117	9	9	pseudo_transcript_0	0.938367	0.0428327	10	10	pseudo_transcript_0	0.629198	-0.041508	9	9	pseudo_transcript_0	0.48407	0.0435893	9	9
AHR	P1P2	0.680829	0.0643886	10	10	P1P2	0.326524	-0.010441	9	9	P1P2	0.806919	0.0223317	9	9	P1P2	0.872461	0.0635793	10	10	P1P2	0.258272	-0.294441	10	10	P1P2	0.448716	-0.0802758	10	10	P1P2	0.289796	0.0779655	10	10	P1P2	0.8303	-0.0191912	10	10	P1P2	0.64972	0.0435882	10	10
pseudo_2224	pseudo_transcript_0	0.500701	0.0137775	10	10	pseudo_transcript_0	0.0229156	0.0471309	10	10	pseudo_transcript_0	0.165414	0.0331788	10	10	pseudo_transcript_0	0.633672	0.0179203	10	10	pseudo_transcript_0	0.395891	0.0608888	10	10	pseudo_transcript_0	0.532891	-0.0333629	10	10	pseudo_transcript_0	0.561269	0.0348887	10	10	pseudo_transcript_0	0.08654	0.0578707	10	10	pseudo_transcript_0	0.375469	0.0435843	10	10
pseudo_1204	pseudo_transcript_0	0.799644	0.0239186	9	9	pseudo_transcript_0	0.564916	-0.0249192	9	9	pseudo_transcript_0	0.736092	0.0179031	9	9	pseudo_transcript_0	0.777733	0.0373492	9	9	pseudo_transcript_0	0.913257	0.0982138	9	9	pseudo_transcript_0	0.941448	0.0417483	9	9	pseudo_transcript_0	0.676231	0.0406067	9	9	pseudo_transcript_0	0.599806	0.0237516	9	9	pseudo_transcript_0	0.723463	0.0435836	9	9
pseudo_12635	pseudo_transcript_0	0.332908	0.0487083	9	9	pseudo_transcript_0	0.643004	0.0295892	8	8	pseudo_transcript_0	0.232382	0.0506896	8	8	pseudo_transcript_0	0.0763391	-0.105792	9	9	pseudo_transcript_0	0.448254	0.535944	10	10	pseudo_transcript_0	0.779049	-0.0620367	9	9	pseudo_transcript_0	0.758055	0.0302152	9	9	pseudo_transcript_0	0.462811	0.0809478	10	10	pseudo_transcript_0	0.75518	0.0435787	9	9
AMPD1	P1P2	0.617302	0.0655448	10	10	P1P2	0.447913	0.0526009	10	10	P1P2	0.431424	0.0331948	10	10	P1P2	0.87818	0.0347454	10	10	P1P2	0.455425	-0.107961	10	10	P1P2	0.466275	-0.0431245	10	10	P1P2	0.633561	0.0604066	10	10	P1P2	0.927393	0.00786176	10	10	P1P2	0.752228	0.0435739	10	10
pseudo_18749	pseudo_transcript_0	0.0531616	0.0318488	10	10	pseudo_transcript_0	0.0193697	0.0202827	10	10	pseudo_transcript_0	0.013222	0.0272621	10	10	pseudo_transcript_0	0.825704	-0.100258	10	10	pseudo_transcript_0	0.41833	0.104698	10	10	pseudo_transcript_0	0.719171	-0.00516244	10	10	pseudo_transcript_0	0.0684358	0.0651755	10	10	pseudo_transcript_0	0.0728802	0.0653707	10	10	pseudo_transcript_0	0.00992255	0.043561	10	10
RBM34	P1P2	0.800524	0.00826798	10	10	P1P2	0.182167	0.0199247	10	10	P1P2	0.286422	0.0121242	10	10	P1P2	0.192044	0.0854694	10	10	P1P2	0.915219	-0.001226	10	10	P1P2	0.562962	0.0624799	10	10	P1P2	0.284945	0.0140782	10	10	P1P2	0.0774728	0.0517993	10	10	P1P2	0.131838	0.043558	10	10
pseudo_16572	pseudo_transcript_0	0.0827379	0.0526503	10	10	pseudo_transcript_0	0.687981	0.0767438	10	10	pseudo_transcript_0	0.106873	0.049017	10	10	pseudo_transcript_0	0.712312	-0.0538992	10	10	pseudo_transcript_0	0.934998	-0.159977	10	10	pseudo_transcript_0	0.562155	-0.000427706	10	10	pseudo_transcript_0	0.0805797	0.0468729	10	10	pseudo_transcript_0	0.287744	0.024391	10	10	pseudo_transcript_0	0.108453	0.0435442	10	10
pseudo_11167	pseudo_transcript_0	0.440372	0.0371809	10	10	pseudo_transcript_0	0.833778	-0.0149903	10	10	pseudo_transcript_0	0.868427	0.0165752	10	10	pseudo_transcript_0	0.515799	-0.0105123	10	10	pseudo_transcript_0	0.137768	0.297397	10	10	pseudo_transcript_0	0.181694	0.0912921	10	10	pseudo_transcript_0	0.481199	0.00911601	10	10	pseudo_transcript_0	0.126931	0.0370575	10	10	pseudo_transcript_0	0.259653	0.0435413	10	10
OR8K1	ENST00000279783.2	0.340126	-0.00655695	10	10	ENST00000279783.2	0.778208	0.0239458	9	9	ENST00000279783.2	0.372742	0.0164082	9	9	ENST00000279783.2	0.990547	0.12077	10	10	ENST00000279783.2	0.455425	0.303701	10	10	ENST00000279783.2	0.378128	0.116848	10	10	ENST00000279783.2	0.437107	0.0380686	10	10	ENST00000279783.2	0.0338636	0.0722839	10	10	ENST00000279783.2	0.111587	0.0435395	10	10
pseudo_17608	pseudo_transcript_0	0.100548	0.04244	10	10	pseudo_transcript_0	0.468749	-0.00328977	10	10	pseudo_transcript_0	0.39568	0.0221008	10	10	pseudo_transcript_1	0.78513	-0.0144369	10	10	pseudo_transcript_0	0.0408183	0.189307	10	10	pseudo_transcript_0	0.046448	0.0885986	10	10	pseudo_transcript_0	0.139595	0.0632901	10	10	pseudo_transcript_0	0.120955	0.0401281	10	10	pseudo_transcript_0	0.0507718	0.0435365	10	10
SCML4	P1P2	0.00657881	0.0449709	9	9	P1P2	0.533609	-0.013113	8	8	P1P2	0.157771	0.0224914	8	8	P1P2	0.330567	-0.0832528	9	9	P1P2	0.42988	0.145781	9	9	P1P2	0.59716	0.0205409	9	9	P1P2	0.0337767	0.068031	8	8	P1P2	0.0940618	0.0183495	9	9	P1P2	0.0360442	0.0435264	8	8
pseudo_15364	pseudo_transcript_0	0.0169579	0.0700465	9	9	pseudo_transcript_0	0.479978	-0.027438	8	8	pseudo_transcript_0	0.612213	0.0193333	8	8	pseudo_transcript_0	0.113361	-0.0304223	10	10	pseudo_transcript_0	0.0342903	0.367652	10	10	pseudo_transcript_0	0.0745564	0.0844515	10	10	pseudo_transcript_0	0.179119	0.024654	10	10	pseudo_transcript_0	0.384412	0.0161691	10	10	pseudo_transcript_0	0.173907	0.0435253	10	10
DRC1	P1P2	0.771654	0.0356161	10	10	P1P2	0.656014	-0.0261557	9	9	P1P2	0.681762	-0.00562866	9	9	P1P2	0.195498	0.0824752	10	10	P1P2	0.406681	0.275612	10	10	P1P2	0.147287	0.189014	10	10	P1P2	0.369594	0.0679595	10	10	P1P2	0.906918	0.0249132	10	10	P1P2	0.534358	0.0435242	10	10
pseudo_5085	pseudo_transcript_0	0.159881	0.0753656	10	10	pseudo_transcript_0	0.330079	0.0267476	9	9	pseudo_transcript_0	0.213596	0.0252399	9	9	pseudo_transcript_0	0.628513	0.0739574	10	10	pseudo_transcript_0	0.257958	-0.225656	10	10	pseudo_transcript_0	0.370411	-0.0811252	10	10	pseudo_transcript_0	0.0811484	0.111349	10	10	pseudo_transcript_0	0.793174	0.0186883	10	10	pseudo_transcript_0	0.116665	0.0435195	10	10
PAG1	P1P2	0.208075	0.00964822	10	10	P1P2	0.398313	-0.0390072	9	9	P1P2	0.894723	-0.0240076	9	9	P1P2	0.0944416	0.136337	10	10	P1P2	0.455696	0.210329	10	10	P1P2	0.246888	0.143445	10	10	P1P2	0.0388436	0.0668968	10	10	P1P2	0.553588	0.0089524	10	10	P1P2	0.0965481	0.0435181	10	10
CHP2	P1P2	0.76528	-0.00407505	10	10	P1P2	0.30349	0.0204362	9	9	P1P2	0.425877	0.0137116	9	9	P1P2	0.82432	0.13873	10	10	P1P2	0.810983	0.13975	10	10	P1P2	0.408955	0.062711	10	10	P1P2	0.772986	0.0370314	10	10	P1P2	0.228178	0.0380949	10	10	P1P2	0.385396	0.0435059	10	10
pseudo_13984	pseudo_transcript_0	0.463117	0.0137403	10	10	pseudo_transcript_0	0.926331	0.0161888	10	10	pseudo_transcript_0	0.652139	0.0290739	10	10	pseudo_transcript_0	0.81373	0.0425645	10	10	pseudo_transcript_0	0.356896	0.156817	10	10	pseudo_transcript_0	0.262219	0.0743066	10	10	pseudo_transcript_0	0.53365	0.0357262	10	10	pseudo_transcript_0	0.184882	0.0379486	10	10	pseudo_transcript_0	0.312476	0.043497	10	10
pseudo_8846	pseudo_transcript_0	0.451663	0.0140698	10	10	pseudo_transcript_0	0.226383	0.0310089	9	9	pseudo_transcript_0	0.1186	0.0403556	9	9	pseudo_transcript_0	0.138782	0.0486797	10	10	pseudo_transcript_0	0.187985	-0.234627	10	10	pseudo_transcript_0	0.427522	-0.0386784	10	10	pseudo_transcript_0	0.229339	0.0683048	10	10	pseudo_transcript_0	0.787316	0.0180328	10	10	pseudo_transcript_0	0.42948	0.0434942	10	10
C9orf142	P1P2	0.333754	0.0295888	10	10	P1P2	0.184461	0.0217155	10	10	P1P2	0.194665	0.0402546	10	10	P1P2	0.812811	-1.58e-05	10	10	P1P2	0.50787	0.0195119	10	10	P1P2	0.586812	-0.00394355	10	10	P1P2	0.409052	0.0243933	10	10	P1P2	0.262372	0.0565796	10	10	P1P2	0.246832	0.0434935	10	10
pseudo_17536	pseudo_transcript_0	0.131791	0.0165423	10	10	pseudo_transcript_0	0.0913857	0.0466534	9	9	pseudo_transcript_0	0.0824819	0.0160505	9	9	pseudo_transcript_0	0.941562	0.0283166	10	10	pseudo_transcript_0	0.152025	-0.232512	10	10	pseudo_transcript_0	0.183166	-0.0618596	10	10	pseudo_transcript_0	0.216195	0.0561528	10	10	pseudo_transcript_0	0.602919	0.0296506	10	10	pseudo_transcript_0	0.1628	0.0434903	10	10
pseudo_1729	pseudo_transcript_0	0.599684	0.0243055	10	10	pseudo_transcript_0	0.816413	0.00663865	10	10	pseudo_transcript_0	0.85187	0.0170414	10	10	pseudo_transcript_0	0.680668	0.0340159	10	10	pseudo_transcript_0	0.631576	-0.0645984	10	10	pseudo_transcript_0	0.516329	-0.0426065	10	10	pseudo_transcript_0	0.534824	0.0674773	10	10	pseudo_transcript_0	0.941624	0.00851316	10	10	pseudo_transcript_0	0.649073	0.0434897	10	10
pseudo_8989	pseudo_transcript_0	0.0903463	0.0363917	9	9	pseudo_transcript_0	0.310058	-0.00497275	9	9	pseudo_transcript_0	0.154702	0.0160863	9	9	pseudo_transcript_1	0.251191	-0.0449348	7	7	pseudo_transcript_1	0.215128	0.0921488	8	8	pseudo_transcript_0	0.42094	0.0847709	9	9	pseudo_transcript_0	0.16052	0.0684581	9	9	pseudo_transcript_1	0.0335517	0.093326	8	8	pseudo_transcript_0	0.174414	0.0434738	9	9
MARK2	P1	0.707896	0.0125846	10	10	P1	0.0913204	0.0220677	10	10	P1	0.143716	0.0296229	10	10	P1	0.142332	0.0879	10	10	P2	0.219224	-0.160651	10	10	P2	0.382186	-0.0282586	10	10	P1	0.152756	0.038874	10	10	P1	0.368956	0.031638	10	10	P1	0.193765	0.0434727	10	10
TSPY1	P1P2	0.751222	-0.0152448	10	10	P1P2	0.1067	-0.0355316	10	10	P1P2	0.25258	-0.0157421	10	10	P1P2	0.256132	0.140945	10	10	P1P2	0.123109	0.274081	10	10	P1P2	0.0630929	0.173419	10	10	P1P2	0.294017	0.0304339	10	10	P1P2	0.596801	0.0117206	10	10	P1P2	0.670121	0.0434649	10	10
pseudo_3225	pseudo_transcript_0	0.870126	0.00862837	9	9	pseudo_transcript_0	0.495128	0.0298614	9	9	pseudo_transcript_0	0.498713	0.0281832	9	9	pseudo_transcript_0	0.559492	-0.037437	9	9	pseudo_transcript_0	0.273323	0.142351	9	9	pseudo_transcript_0	0.486209	0.0796467	9	9	pseudo_transcript_0	0.384716	0.0413097	9	9	pseudo_transcript_0	0.691362	0.0636749	9	9	pseudo_transcript_0	0.634005	0.0434632	9	9
PRKCH	P1P2	0.75405	0.0285864	10	10	P1P2	0.776138	0.0338855	10	10	P1P2	0.765232	0.0312359	10	10	P1P2	0.495539	-0.0137373	10	10	P1P2	0.574751	0.0602022	10	10	P1P2	0.674509	-0.0242315	10	10	P1P2	0.942508	0.0307636	10	10	P1P2	0.475447	0.0450444	10	10	P1P2	0.666849	0.0434594	10	10
pseudo_12292	pseudo_transcript_0	0.936947	0.024285	10	10	pseudo_transcript_0	0.028367	0.0544267	9	9	pseudo_transcript_0	0.12314	0.0488749	9	9	pseudo_transcript_0	0.411798	0.0919543	10	10	pseudo_transcript_0	0.861747	0.0619812	10	10	pseudo_transcript_0	0.720066	0.0794356	10	10	pseudo_transcript_0	0.562071	0.0409716	10	10	pseudo_transcript_0	0.158852	0.0621997	10	10	pseudo_transcript_0	0.320438	0.0434464	10	10
MAD2L2	P1P2	0.628679	0.0477728	10	10	P1P2	0.515053	0.00434228	9	9	P1P2	0.513235	0.0131768	9	9	P1P2	0.484089	0.0333482	10	10	P1P2	0.906825	-0.0857339	10	10	P1P2	0.773268	0.0216324	10	10	P1P2	0.194093	0.0520389	10	10	P1P2	0.726424	0.0127768	10	10	P1P2	0.40946	0.0434426	10	10
pseudo_9517	pseudo_transcript_0	0.0102263	0.0364101	9	9	pseudo_transcript_0	0.105828	0.0707966	8	8	pseudo_transcript_0	0.0183486	0.0512533	8	8	pseudo_transcript_0	0.0668855	-0.0988361	9	9	pseudo_transcript_0	0.395635	-0.0474728	9	9	pseudo_transcript_0	0.15797	-0.0982023	9	9	pseudo_transcript_0	0.154805	0.0170961	9	9	pseudo_transcript_0	0.398047	0.0655159	9	9	pseudo_transcript_0	0.0886591	0.0434385	9	9
pseudo_16125	pseudo_transcript_0	0.793509	0.0279321	10	10	pseudo_transcript_0	0.756276	-0.0212553	10	10	pseudo_transcript_0	0.946996	0.0131214	10	10	pseudo_transcript_0	0.411713	0.144563	10	10	pseudo_transcript_0	0.291612	0.0925786	10	10	pseudo_transcript_0	0.115794	0.0815719	10	10	pseudo_transcript_0	0.054937	0.0575143	10	10	pseudo_transcript_0	0.46272	0.0168871	10	10	pseudo_transcript_0	0.104618	0.0434359	10	10
pseudo_5393	pseudo_transcript_0	0.13688	0.0523054	9	9	pseudo_transcript_0	0.804372	-0.0156563	9	9	pseudo_transcript_0	0.198368	0.0125747	9	9	pseudo_transcript_0	0.744196	0.0048816	9	9	pseudo_transcript_0	0.540999	0.0303573	9	9	pseudo_transcript_0	0.520993	0.023883	9	9	pseudo_transcript_0	0.12805	0.0719334	9	9	pseudo_transcript_0	0.916227	-0.00273846	9	9	pseudo_transcript_0	0.26166	0.0434294	9	9
pseudo_16932	pseudo_transcript_0	0.0689496	0.0670575	9	9	pseudo_transcript_0	0.151084	-0.0169912	8	8	pseudo_transcript_0	0.922824	0.0138247	8	8	pseudo_transcript_0	0.850351	0.0583361	10	10	pseudo_transcript_0	0.11458	0.202966	10	10	pseudo_transcript_0	0.126408	0.167549	10	10	pseudo_transcript_0	0.0488974	0.0627302	10	10	pseudo_transcript_0	0.738771	0.024516	10	10	pseudo_transcript_0	0.111789	0.0434146	10	10
OR13C9	ENST00000259362.1	0.889805	0.00715173	10	10	ENST00000259362.1	0.283067	0.0221452	10	10	ENST00000259362.1	0.466314	0.0146485	10	10	ENST00000259362.1	0.133643	0.18185	10	10	ENST00000259362.1	0.546135	0.0611833	10	10	ENST00000259362.1	0.621007	0.0470768	10	10	ENST00000259362.1	0.164615	0.0468518	10	10	ENST00000259362.1	0.214492	0.00825194	10	10	ENST00000259362.1	0.192432	0.0434138	10	10
pseudo_17057	pseudo_transcript_0	0.353411	0.0317317	10	10	pseudo_transcript_0	0.252655	0.048442	10	10	pseudo_transcript_0	0.114208	0.0314527	10	10	pseudo_transcript_0	0.0156476	-0.18806	10	10	pseudo_transcript_1	0.149862	0.296159	10	10	pseudo_transcript_1	0.0612077	0.150125	10	10	pseudo_transcript_1	0.217025	0.0467	10	10	pseudo_transcript_0	0.0903308	0.0192415	10	10	pseudo_transcript_1	0.269274	0.0434036	10	10
pseudo_5563	pseudo_transcript_0	0.0126342	0.0713974	10	10	pseudo_transcript_0	0.43425	-0.0286079	9	9	pseudo_transcript_0	0.444428	0.0130053	9	9	pseudo_transcript_0	0.322534	-0.047917	10	10	pseudo_transcript_0	0.300557	0.10271	9	9	pseudo_transcript_0	0.681718	0.0159169	9	9	pseudo_transcript_0	0.109736	0.0962428	10	10	pseudo_transcript_0	0.630874	0.0224492	9	9	pseudo_transcript_0	0.507656	0.0434028	9	9
CMTM6	P1P2	0.947735	-0.0133907	10	10	P1P2	0.43669	-0.00554701	10	10	P1P2	0.495435	0.0195729	10	10	P1P2	0.870712	-0.0883132	10	10	P1P2	0.121845	0.423285	10	10	P1P2	0.13115	0.122983	10	10	P1P2	0.440272	-0.00713636	10	10	P1P2	0.0418617	0.0720331	10	10	P1P2	0.416644	0.0434024	10	10
HBG1	P1P2	0.873056	0.0120614	8	8	P1P2	0.0224929	0.0639642	7	7	P1P2	0.0343056	0.0363699	7	7	P1P2	0.239838	0.0977951	8	8	P1P2	0.513954	-0.151131	7	7	P1P2	0.536571	-0.0465619	7	7	P1P2	0.436617	0.0345814	8	8	P1P2	0.0123187	0.0393554	7	7	P1P2	0.0848902	0.043401	7	7
PLD2	P1P2	0.367098	0.0355934	10	10	P1P2	0.768081	0.00912535	10	10	P1P2	0.45389	0.0404614	10	10	P1P2	0.271703	0.113068	10	10	P1P2	0.658428	-0.0815165	10	10	P1P2	0.955528	-0.0268321	10	10	P1P2	0.0538738	0.0752647	10	10	P1P2	0.876854	-0.0108138	10	10	P1P2	0.196762	0.0433943	10	10
pseudo_10212	pseudo_transcript_1	0.310969	0.0242038	9	9	pseudo_transcript_1	0.62275	0.0375507	9	9	pseudo_transcript_1	0.315422	0.0456377	9	9	pseudo_transcript_0	0.457491	0.0222835	10	10	pseudo_transcript_1	0.553555	-0.0506559	9	9	pseudo_transcript_1	0.45786	-0.0298716	9	9	pseudo_transcript_1	0.396046	0.0376605	9	9	pseudo_transcript_0	0.226283	-0.00840932	10	10	pseudo_transcript_1	0.425958	0.0433941	9	9
pseudo_18196	pseudo_transcript_0	0.695739	0.0336493	9	9	pseudo_transcript_0	0.664876	0.0260676	8	8	pseudo_transcript_0	0.858735	0.0201944	8	8	pseudo_transcript_0	0.0729071	0.0619285	9	9	pseudo_transcript_0	0.228765	-0.0451285	10	10	pseudo_transcript_0	0.890681	0.0427089	9	9	pseudo_transcript_0	0.0723183	0.0733277	9	9	pseudo_transcript_0	0.447952	0.0362005	10	10	pseudo_transcript_0	0.183193	0.0433806	9	9
ENPP2	P1P2	0.148137	-0.0111969	10	10	P1P2	0.547822	0.0191684	9	9	P1P2	0.563261	-0.0168867	9	9	P1P2	0.08073	0.126222	10	10	P1P2	0.189238	-0.274789	10	10	P1P2	0.398517	-0.00431541	10	10	P1P2	0.518609	0.0419016	10	10	P1P2	0.370707	0.0147557	10	10	P1P2	0.226194	0.04338	10	10
XG	P1P2	0.895223	0.0712279	10	10	P1P2	0.135607	-0.013162	8	8	P1P2	0.132552	-0.0119753	8	8	P1P2	0.649257	0.0521775	10	10	P1P2	0.445137	0.389637	10	10	P1P2	0.37137	0.171593	10	10	P1P2	0.859782	0.121552	10	10	P1P2	0.054009	-0.0166671	10	10	P1P2	0.560291	0.0433759	10	10
pseudo_15558	pseudo_transcript_0	0.898519	0.0253307	9	9	pseudo_transcript_0	0.167428	0.00831583	9	9	pseudo_transcript_0	0.342113	0.0143358	9	9	pseudo_transcript_0	0.917681	0.0880162	9	9	pseudo_transcript_0	0.792691	0.105536	9	9	pseudo_transcript_0	0.900157	0.0853584	9	9	pseudo_transcript_0	0.38988	0.0184708	9	9	pseudo_transcript_0	0.230023	0.0495075	9	9	pseudo_transcript_0	0.288461	0.0433709	9	9
pseudo_17673	pseudo_transcript_0	0.455433	0.0170354	10	10	pseudo_transcript_0	0.92178	0.0258987	10	10	pseudo_transcript_0	0.699254	0.0225165	10	10	pseudo_transcript_0	0.316701	0.0142163	10	10	pseudo_transcript_0	0.560304	-0.0684378	10	10	pseudo_transcript_0	0.859142	-0.0337811	10	10	pseudo_transcript_0	0.22031	0.0534077	10	10	pseudo_transcript_0	0.68762	-0.00782406	10	10	pseudo_transcript_0	0.660975	0.0433694	10	10
pseudo_11349	pseudo_transcript_0	0.730291	0.0230854	10	10	pseudo_transcript_0	0.286204	0.0379338	10	10	pseudo_transcript_0	0.476617	0.0356411	10	10	pseudo_transcript_0	0.948989	0.0343469	10	10	pseudo_transcript_0	0.612403	-0.0877192	10	10	pseudo_transcript_0	0.57208	-0.0170035	10	10	pseudo_transcript_0	0.745143	0.0370487	10	10	pseudo_transcript_0	0.39072	0.062636	10	10	pseudo_transcript_0	0.549445	0.0433692	10	10
pseudo_4702	pseudo_transcript_0	0.194216	0.0477497	10	10	pseudo_transcript_0	0.160145	0.0156948	10	10	pseudo_transcript_0	0.0555447	0.0314421	10	10	pseudo_transcript_0	0.80753	0.041415	10	10	pseudo_transcript_0	0.643394	-0.148309	10	10	pseudo_transcript_0	0.779914	-0.039834	10	10	pseudo_transcript_0	0.0830326	0.0572222	10	10	pseudo_transcript_0	0.269745	0.0349985	10	10	pseudo_transcript_0	0.0922976	0.0433548	10	10
ANKRD60	ENST00000457363.1	0.986331	0.0199106	10	10	ENST00000457363.1	0.901025	0.037398	10	10	ENST00000457363.1	0.894103	0.0413327	10	10	ENST00000457363.1	0.390046	0.0399325	10	10	ENST00000457363.1	0.46996	-0.126578	10	10	ENST00000457363.1	0.698478	-0.0518334	10	10	ENST00000457363.1	0.838344	0.0694022	10	10	ENST00000457363.1	0.665803	0.0157078	10	10	ENST00000457363.1	0.768203	0.0433518	10	10
C5orf63	P1P2	0.278112	0.0531612	10	10	P1P2	0.0989932	0.0563558	10	10	P1P2	0.032563	0.0483973	10	10	P1P2	0.930138	-0.0351392	10	10	P1P2	0.0860791	-0.304767	10	10	P1P2	0.100394	-0.0872916	10	10	P1P2	0.441506	0.0720665	10	10	P1P2	0.974539	-0.00107476	10	10	P1P2	0.629153	0.0433442	10	10
ZNF107	P1P2	0.418967	0.0314925	10	10	P1P2	0.378097	0.00628928	10	10	P1P2	0.322291	0.0176236	10	10	P1P2	0.252369	0.00567555	10	10	P1P2	0.762478	0.135946	10	10	P1P2	0.412186	0.056553	10	10	P1P2	0.224196	0.0481608	10	10	P1P2	0.292231	0.0374613	10	10	P1P2	0.221743	0.0433378	10	10
pseudo_10887	pseudo_transcript_0	0.408728	0.0151203	9	9	pseudo_transcript_0	0.414512	-0.0393186	8	8	pseudo_transcript_0	0.776375	-0.000958346	8	8	pseudo_transcript_0	0.459185	0.068615	9	9	pseudo_transcript_0	0.0646167	0.585464	9	9	pseudo_transcript_0	0.0636647	0.320914	9	9	pseudo_transcript_0	0.162256	0.0527959	9	9	pseudo_transcript_0	0.222066	0.0179474	9	9	pseudo_transcript_0	0.118678	0.0433325	9	9
pseudo_1352	pseudo_transcript_0	0.408461	0.026209	9	9	pseudo_transcript_0	0.850545	0.021188	9	9	pseudo_transcript_0	0.804769	0.0236985	9	9	pseudo_transcript_0	0.652744	-0.0146874	9	9	pseudo_transcript_0	0.585125	0.15318	9	9	pseudo_transcript_0	0.742077	0.0904819	9	9	pseudo_transcript_0	0.567945	0.0353004	9	9	pseudo_transcript_0	0.598714	0.0591504	9	9	pseudo_transcript_0	0.663313	0.0433197	9	9
pseudo_9878	pseudo_transcript_0	0.653199	0.0388327	10	10	pseudo_transcript_0	0.335868	0.0453012	9	9	pseudo_transcript_0	0.37811	0.0245667	9	9	pseudo_transcript_0	0.410533	0.0584259	10	10	pseudo_transcript_1	0.412014	0.11282	10	10	pseudo_transcript_1	0.302747	0.0392305	10	10	pseudo_transcript_0	0.239163	0.0751435	10	10	pseudo_transcript_0	0.834256	0.0403124	10	10	pseudo_transcript_0	0.423728	0.0433177	10	10
pseudo_16475	pseudo_transcript_0	0.114226	0.0428609	10	10	pseudo_transcript_0	0.704711	-0.0366516	9	9	pseudo_transcript_0	0.910896	-0.00150741	9	9	pseudo_transcript_0	0.464695	-0.0411106	10	10	pseudo_transcript_0	0.417302	0.340107	10	10	pseudo_transcript_0	0.507861	0.0941217	10	10	pseudo_transcript_0	0.544385	0.0617871	9	9	pseudo_transcript_0	0.736184	0.0265397	10	10	pseudo_transcript_0	0.747269	0.0433092	9	9
pseudo_7647	pseudo_transcript_0	0.0585997	0.0522725	8	8	pseudo_transcript_0	0.892395	-0.00129784	8	8	pseudo_transcript_0	0.227406	0.0139426	8	8	pseudo_transcript_0	0.743846	-0.0256736	8	8	pseudo_transcript_0	0.193676	0.143126	8	8	pseudo_transcript_0	0.235772	0.0414874	8	8	pseudo_transcript_0	0.035413	0.0562477	8	8	pseudo_transcript_0	0.240779	0.0380612	8	8	pseudo_transcript_0	0.0481797	0.0433004	8	8
pseudo_18275	pseudo_transcript_0	0.0168495	0.0397544	9	9	pseudo_transcript_0	0.118269	0.0521839	9	9	pseudo_transcript_0	0.00892947	0.0346525	9	9	pseudo_transcript_0	0.204335	-0.0329056	9	9	pseudo_transcript_1	0.230558	-0.19978	10	10	pseudo_transcript_1	0.170332	-0.124721	10	10	pseudo_transcript_0	0.0575846	0.0366258	9	9	pseudo_transcript_0	0.00417554	0.0547526	9	9	pseudo_transcript_0	0.00603249	0.0433002	9	9
ALPK3	P1P2	0.0288827	0.0511219	10	10	P1P2	0.239168	0.070359	10	10	P1P2	0.0589513	0.0568469	10	10	P1P2	0.123952	-0.149143	10	10	P1P2	0.718007	-0.0645296	10	10	P1P2	0.358238	-0.13361	10	10	P1P2	0.692998	0.0448881	10	10	P1P2	0.30802	0.0456495	10	10	P1P2	0.407591	0.0432995	10	10
pseudo_14881	pseudo_transcript_0	0.0695669	0.0653963	10	10	pseudo_transcript_0	0.956213	-0.0194428	8	8	pseudo_transcript_0	0.6417	0.0164372	8	8	pseudo_transcript_0	0.511313	0.0430127	10	10	pseudo_transcript_0	0.616954	0.136119	9	9	pseudo_transcript_0	0.791652	0.0461985	9	9	pseudo_transcript_0	0.270143	0.0976633	10	10	pseudo_transcript_0	0.753768	0.0182288	9	9	pseudo_transcript_0	0.666526	0.0432942	9	9
DNAJC27	P1P2	0.246857	0.0456873	10	10	P1P2	0.174033	0.0131344	10	10	P1P2	0.100364	0.0165477	10	10	P1P2	0.494696	0.00639779	10	10	P1P2	0.388221	0.127413	10	10	P1P2	0.287984	0.0608859	10	10	P1P2	0.56147	0.06059	10	10	P1P2	0.18622	0.015164	10	10	P1P2	0.273715	0.0432907	10	10
pseudo_7574	pseudo_transcript_0	0.277188	0.0498678	10	10	pseudo_transcript_0	0.10351	0.0205205	10	10	pseudo_transcript_0	0.0671603	0.021704	10	10	pseudo_transcript_0	0.791399	0.0643949	10	10	pseudo_transcript_0	0.422889	-0.227067	10	10	pseudo_transcript_0	0.597144	-0.129488	10	10	pseudo_transcript_0	0.176202	0.0589683	10	10	pseudo_transcript_0	0.428916	0.0238084	10	10	pseudo_transcript_0	0.179766	0.0432863	10	10
pseudo_17930	pseudo_transcript_0	0.0724079	0.019935	10	10	pseudo_transcript_1	0.921217	0.00543477	8	8	pseudo_transcript_0	0.288952	0.0299898	10	10	pseudo_transcript_1	0.438006	-0.0408513	10	10	pseudo_transcript_0	0.0500382	0.201157	10	10	pseudo_transcript_0	0.0390498	0.0953119	10	10	pseudo_transcript_0	0.05205	0.0579579	10	10	pseudo_transcript_0	0.0249389	0.0441591	10	10	pseudo_transcript_0	0.0109198	0.0432839	10	10
PLCL2	P1P2	0.0279247	0.0570184	10	10	P1P2	0.25035	0.0144405	10	10	P1P2	0.0535961	0.045521	10	10	P1P2	0.679149	-0.142599	10	10	P1P2	0.907416	-0.0107631	10	10	P1P2	0.773268	-0.0520611	10	10	P1P2	0.049722	0.0546852	10	10	P1P2	0.0888379	0.0409271	10	10	P1P2	0.0380634	0.043283	10	10
PTP4A1	P1P2	0.168276	0.0303512	10	10	P1P2	0.783096	0.00923552	9	9	P1P2	0.636827	0.00786335	9	9	P1P2	0.0963241	0.118082	10	10	P1P2	0.719568	0.141352	10	10	P1P2	0.382512	0.11169	10	10	P1P2	0.0376242	0.0737551	10	10	P1P2	0.894756	-0.00512444	10	10	P1P2	0.12243	0.0432645	10	10
SEC14L4	P1P2	0.170589	0.0174281	10	10	P1P2	0.188697	0.0193764	10	10	P1P2	0.0786292	0.0325789	10	10	P1P2	0.747823	0.0442988	10	10	P1P2	0.654763	-0.0183195	10	10	P1P2	0.80897	-0.0036503	10	10	P1P2	0.118135	0.051769	10	10	P1P2	0.0774978	0.0347456	10	10	P1P2	0.0675733	0.0432573	10	10
pseudo_14659	pseudo_transcript_0	0.482591	0.023775	10	10	pseudo_transcript_0	0.102985	-0.0517484	10	10	pseudo_transcript_0	0.449234	0.0118257	10	10	pseudo_transcript_0	0.166969	0.12139	10	10	pseudo_transcript_0	0.0795537	0.283056	10	10	pseudo_transcript_0	0.0404904	0.177162	10	10	pseudo_transcript_0	0.137339	0.0740173	10	10	pseudo_transcript_0	0.93332	0.00692955	10	10	pseudo_transcript_0	0.245856	0.0432524	10	10
pseudo_13651	pseudo_transcript_0	0.180125	0.0345815	10	10	pseudo_transcript_0	0.803687	0.0314731	10	10	pseudo_transcript_0	0.296343	0.0237923	10	10	pseudo_transcript_0	0.385813	-0.0980292	10	10	pseudo_transcript_0	0.355652	-0.07718	10	10	pseudo_transcript_0	0.664055	-0.0428775	10	10	pseudo_transcript_0	0.497359	0.0358955	10	10	pseudo_transcript_0	0.145661	0.0603652	10	10	pseudo_transcript_0	0.238854	0.0432512	10	10
pseudo_10307	pseudo_transcript_0	0.711889	0.0101526	10	10	pseudo_transcript_0	0.417988	-0.0103534	8	8	pseudo_transcript_0	0.772128	-0.000108773	8	8	pseudo_transcript_0	0.0390197	0.163263	10	10	pseudo_transcript_0	0.0822505	0.283875	10	10	pseudo_transcript_0	0.0113053	0.185074	10	10	pseudo_transcript_0	0.065077	0.0683123	10	10	pseudo_transcript_0	0.590196	0.0265943	10	10	pseudo_transcript_0	0.114241	0.0432506	10	10
pseudo_16314	pseudo_transcript_0	0.309255	0.0390225	10	10	pseudo_transcript_0	0.92383	-0.0214067	8	8	pseudo_transcript_0	0.830522	0.000119883	8	8	pseudo_transcript_0	0.446184	-0.0686278	10	10	pseudo_transcript_0	0.971573	0.266825	10	10	pseudo_transcript_0	0.81152	0.143026	10	10	pseudo_transcript_0	0.175584	0.0407963	10	10	pseudo_transcript_0	0.307737	0.0381438	10	10	pseudo_transcript_0	0.851313	0.0432455	10	10
pseudo_4385	pseudo_transcript_0	0.0655648	0.0515317	10	10	pseudo_transcript_0	0.0889686	-0.0099927	10	10	pseudo_transcript_0	0.902196	0.0133951	10	10	pseudo_transcript_0	0.351821	-0.117911	10	10	pseudo_transcript_0	0.0184977	0.263753	10	10	pseudo_transcript_0	0.0813134	0.117131	10	10	pseudo_transcript_0	0.233047	0.0495661	10	10	pseudo_transcript_0	0.389404	0.0375179	10	10	pseudo_transcript_0	0.250767	0.0432435	10	10
pseudo_7001	pseudo_transcript_0	0.745238	0.0051668	10	10	pseudo_transcript_0	0.883816	0.00103479	9	9	pseudo_transcript_0	0.866498	0.0135209	9	9	pseudo_transcript_0	0.598869	-0.11063	10	10	pseudo_transcript_0	0.630516	0.174132	10	10	pseudo_transcript_0	0.807349	-0.00077736	10	10	pseudo_transcript_0	0.332575	0.0280151	9	9	pseudo_transcript_0	0.275613	0.0425623	10	10	pseudo_transcript_0	0.361232	0.0432349	9	9
ZNF337	P1P2	0.544977	0.0404901	10	10	P1P2	0.0609068	0.0379487	10	10	P1P2	0.0579198	0.0283757	10	10	P1P2	0.682949	0.0339413	10	10	P1P2	0.40273	0.0503073	10	10	P1P2	0.247866	0.0539191	10	10	P1P2	0.895304	0.0642707	10	10	P1P2	0.07665	0.0313752	10	10	P1P2	0.348491	0.0432306	10	10
pseudo_11237	pseudo_transcript_0	0.910854	0.0527279	8	8	pseudo_transcript_0	0.866166	0.00383834	8	8	pseudo_transcript_0	0.58358	0.0103658	8	8	pseudo_transcript_0	0.797532	0.0438013	8	8	pseudo_transcript_0	0.796699	0.167779	8	8	pseudo_transcript_0	0.869976	0.0835316	8	8	pseudo_transcript_0	0.444501	0.0612346	8	8	pseudo_transcript_0	0.825484	0.0159268	8	8	pseudo_transcript_0	0.53537	0.0432257	8	8
pseudo_5421	pseudo_transcript_0	0.609961	-0.00399033	9	9	pseudo_transcript_0	0.664649	0.00865329	9	9	pseudo_transcript_0	0.745966	-0.0104067	9	9	pseudo_transcript_0	0.182584	0.203116	9	9	pseudo_transcript_0	0.745132	0.0667641	9	9	pseudo_transcript_0	0.162284	0.091938	9	9	pseudo_transcript_0	0.44241	0.0668793	9	9	pseudo_transcript_0	0.863677	0.000714951	9	9	pseudo_transcript_0	0.514562	0.0432242	9	9
YPEL4	P1P2	0.152616	0.0492525	10	10	P1P2	0.527452	0.0626127	10	10	P1P2	0.257366	0.0487768	10	10	P1P2	0.949579	0.00688904	10	10	P1P2	0.58968	-0.0799823	10	10	P1P2	0.604009	0.0120987	10	10	P1P2	0.152287	0.0627438	10	10	P1P2	0.424664	0.0386807	10	10	P1P2	0.15138	0.0432232	10	10
pseudo_5086	pseudo_transcript_0	0.0869106	0.0606668	10	10	pseudo_transcript_0	0.721269	0.0291181	9	9	pseudo_transcript_0	0.378641	0.0361878	9	9	pseudo_transcript_0	0.522037	-0.0337471	10	10	pseudo_transcript_0	0.581026	0.0643082	9	9	pseudo_transcript_0	0.503543	0.0244107	9	9	pseudo_transcript_0	0.433706	0.041797	9	9	pseudo_transcript_0	0.746255	0.044649	9	9	pseudo_transcript_0	0.490606	0.043223	9	9
pseudo_10107	pseudo_transcript_0	0.541913	0.0198513	10	10	pseudo_transcript_0	0.0140418	0.0494431	9	9	pseudo_transcript_0	0.0775823	0.0395458	9	9	pseudo_transcript_0	0.825242	0.0947531	10	10	pseudo_transcript_0	0.226067	-0.24132	10	10	pseudo_transcript_0	0.403211	-0.109594	10	10	pseudo_transcript_0	0.239104	0.060874	10	10	pseudo_transcript_0	0.0502861	0.0407178	9	9	pseudo_transcript_0	0.14088	0.0432182	9	9
pseudo_16637	pseudo_transcript_0	0.323661	0.0462736	9	9	pseudo_transcript_0	0.154265	-0.0272363	8	8	pseudo_transcript_0	0.852751	0.00993497	8	8	pseudo_transcript_0	0.299552	0.0803045	10	10	pseudo_transcript_0	0.116271	0.193909	9	9	pseudo_transcript_0	0.0653038	0.0891263	9	9	pseudo_transcript_0	0.0512819	0.0554424	10	10	pseudo_transcript_0	0.551659	0.017624	9	9	pseudo_transcript_0	0.219211	0.0432143	9	9
CHRNB3	P1P2	0.980703	0.019562	9	9	P1P2	0.805509	0.0154483	9	9	P1P2	0.819088	0.0266293	9	9	P1P2	0.349127	-0.0064924	9	9	P1P2	0.859513	-0.10399	9	9	P1P2	0.884083	-0.046021	9	9	P1P2	0.752217	0.0412455	9	9	P1P2	0.650675	0.0402834	9	9	P1P2	0.852754	0.0432098	9	9
pseudo_5298	pseudo_transcript_0	0.809864	0.0164939	10	10	pseudo_transcript_0	0.93052	-0.016608	9	9	pseudo_transcript_0	0.510187	-0.000141665	9	9	pseudo_transcript_0	0.947574	0.0872425	10	10	pseudo_transcript_0	0.0998092	0.12012	10	10	pseudo_transcript_0	0.0484548	0.109944	10	10	pseudo_transcript_0	0.646002	0.0210902	10	10	pseudo_transcript_0	0.677551	0.0500694	10	10	pseudo_transcript_0	0.681953	0.0431989	10	10
DNAH8	P1	0.706788	0.0243135	10	10	P1	0.380196	0.011826	10	10	P1	0.525702	0.0180698	10	10	P1	0.241192	0.0432977	10	10	P1	0.2691	-0.0311382	10	10	P1	0.667533	-0.00748728	10	10	P2	0.124321	0.052758	9	9	P2	0.769102	0.0133429	9	9	P2	0.547179	0.0431844	9	9
NDE1	P1	0.106744	0.0405915	10	10	P2	0.082309	0.0483791	9	9	P2	0.12058	0.00148618	9	9	P2	0.081582	0.0235274	10	10	P1	0.377168	0.0649033	10	10	P1	0.150825	0.0485946	10	10	P1	0.0175005	0.0650028	10	10	P2	0.0855041	0.0555576	10	10	P1	0.0514138	0.0431754	10	10
TMEM135	P1P2	0.94821	0.0228567	10	10	P1P2	0.338416	-0.0242233	9	9	P1P2	0.313143	-0.00982881	9	9	P1P2	0.953235	0.0434095	10	10	P1P2	0.814569	0.149662	10	10	P1P2	0.632028	0.0724867	10	10	P1P2	0.786677	0.0794146	10	10	P1P2	0.403944	0.0408028	10	10	P1P2	0.563524	0.0431722	10	10
ANKRD39	P1P2	0.808132	0.0210933	10	10	P1P2	0.336935	0.0167108	9	9	P1P2	0.709046	0.00716707	9	9	P1P2	0.955004	0.0316359	10	10	P1P2	0.735241	0.189589	10	10	P1P2	0.878912	0.108601	10	10	P1P2	0.615773	0.0166303	10	10	P1P2	0.144837	0.06651	10	10	P1P2	0.721497	0.043171	10	10
pseudo_3026	pseudo_transcript_0	0.777401	0.0195471	9	9	pseudo_transcript_0	0.753409	0.0134353	9	9	pseudo_transcript_0	0.663522	0.00568992	9	9	pseudo_transcript_0	0.201841	0.0414424	9	9	pseudo_transcript_0	0.865197	-0.0406888	9	9	pseudo_transcript_0	0.476199	-0.0259653	9	9	pseudo_transcript_0	0.703721	0.0371328	9	9	pseudo_transcript_0	0.943969	0.0284787	9	9	pseudo_transcript_0	0.628613	0.0431709	9	9
pseudo_1548	pseudo_transcript_0	0.753371	0.00870514	10	10	pseudo_transcript_0	0.277002	0.0437325	7	7	pseudo_transcript_0	0.53489	0.0155373	7	7	pseudo_transcript_0	0.406084	0.176342	10	10	pseudo_transcript_0	0.194261	-0.0817626	10	10	pseudo_transcript_0	0.720513	-0.0891658	10	10	pseudo_transcript_0	0.365168	0.0167358	10	10	pseudo_transcript_0	0.765031	-0.00604799	10	10	pseudo_transcript_0	0.645628	0.0431679	10	10
PDGFRB	P1P2	0.637908	0.0374751	10	10	P1P2	0.500688	-0.0413165	10	10	P1P2	0.536473	0.00260212	10	10	P1P2	0.932492	0.0386001	10	10	P1P2	0.967294	0.260167	10	10	P1P2	0.713141	0.109689	10	10	P1P2	0.730895	0.0619347	10	10	P1P2	0.261485	0.0429253	10	10	P1P2	0.403362	0.0431673	10	10
MED18	P1P2	0.345355	0.0452719	10	10	P1P2	0.146262	0.0376262	8	8	P1P2	0.15194	0.0570693	8	8	P1P2	0.554394	-0.0196708	10	10	P1P2	0.513715	-0.142974	10	10	P1P2	0.615739	-0.0568711	10	10	P1P2	0.343766	0.130589	10	10	P1P2	0.336667	0.0239614	10	10	P1P2	0.199373	0.0431624	10	10
A2ML1	P1P2	0.020739	0.0601762	9	9	P1P2	0.102515	0.0566335	9	9	P1P2	0.0226661	0.0577791	9	9	P1P2	0.492605	-0.166526	9	9	P1P2	0.445095	-0.108381	9	9	P1P2	0.449596	-0.121636	9	9	P1P2	0.0544618	0.044215	9	9	P1P2	0.173021	0.0501598	9	9	P1P2	0.0417215	0.0431621	9	9
SHC1	P1	0.784334	0.0148168	10	10	P2	0.517381	-0.0121458	10	10	P2	0.681665	0.0108246	10	10	P2	0.275466	0.0415854	10	10	P1	0.694847	0.0844821	10	10	P2	0.413893	0.0387326	10	10	P1	0.565587	0.0522705	10	10	P2	0.507945	0.0166261	10	10	P1	0.707187	0.043151	10	10
pseudo_1195	pseudo_transcript_0	0.0999287	0.0477045	9	9	pseudo_transcript_0	0.978767	0.0222559	9	9	pseudo_transcript_0	0.273056	0.0212807	9	9	pseudo_transcript_0	0.556678	0.0645422	10	10	pseudo_transcript_0	0.937606	-0.00645975	9	9	pseudo_transcript_0	0.952993	-0.0475144	9	9	pseudo_transcript_0	0.0972643	0.0577252	10	10	pseudo_transcript_0	0.714458	0.0254985	9	9	pseudo_transcript_0	0.404437	0.0431437	9	9
pseudo_13688	pseudo_transcript_0	0.1427	0.0493506	10	10	pseudo_transcript_0	0.62668	0.0528143	9	9	pseudo_transcript_0	0.292676	0.0510824	9	9	pseudo_transcript_0	0.935907	0.0661174	10	10	pseudo_transcript_0	0.526484	-0.155162	10	10	pseudo_transcript_0	0.471966	-0.0545598	10	10	pseudo_transcript_0	0.0838547	0.0597232	10	10	pseudo_transcript_0	0.943218	-0.00731141	9	9	pseudo_transcript_0	0.438363	0.0431378	9	9
pseudo_10785	pseudo_transcript_0	0.00926377	0.0311018	9	9	pseudo_transcript_0	0.0229282	0.0480732	9	9	pseudo_transcript_0	0.00265123	0.0358197	9	9	pseudo_transcript_0	0.654208	-0.0415756	9	9	pseudo_transcript_0	0.407188	-0.154768	9	9	pseudo_transcript_0	0.247696	-0.0829917	9	9	pseudo_transcript_0	0.0650718	0.0475188	9	9	pseudo_transcript_0	0.0318696	0.0406827	9	9	pseudo_transcript_0	0.0244083	0.0431356	9	9
SYNGR4	P1P2	0.740257	-0.0317044	7	7	P1P2	0.459058	0.0321632	7	7	P1P2	0.725902	0.00826727	7	7	P1P2	0.879027	0.0286414	8	8	P1P2	0.0698023	-0.407845	8	8	P1P2	0.107403	-0.204828	8	8	P1P2	0.949085	0.0783092	8	8	P1P2	0.743105	0.0178737	8	8	P1P2	0.890314	0.0431222	8	8
pseudo_3285	pseudo_transcript_1	0.079936	0.0862695	9	9	pseudo_transcript_0	0.790178	0.0133465	10	10	pseudo_transcript_1	0.218653	0.0117787	8	8	pseudo_transcript_1	0.098606	-0.209269	9	9	pseudo_transcript_1	0.382529	0.222792	8	8	pseudo_transcript_0	0.343875	-0.0189757	10	10	pseudo_transcript_1	0.238523	0.0599323	9	9	pseudo_transcript_1	0.479964	0.0288947	8	8	pseudo_transcript_1	0.32374	0.043113	8	8
pseudo_10937	pseudo_transcript_0	0.342772	0.0419361	10	10	pseudo_transcript_0	0.168586	0.0141105	9	9	pseudo_transcript_0	0.0824242	0.0187668	9	9	pseudo_transcript_0	0.918023	0.0325489	10	10	pseudo_transcript_0	0.648961	0.388051	10	10	pseudo_transcript_0	0.391869	0.231992	10	10	pseudo_transcript_0	0.203233	0.0474954	10	10	pseudo_transcript_0	0.268388	0.021427	10	10	pseudo_transcript_0	0.218249	0.0431086	10	10
TTC18	P1P2	0.254104	0.0221054	10	10	P1P2	0.519596	0.00718174	9	9	P1P2	0.359743	0.000661351	9	9	P1P2	0.504196	0.0300013	10	10	P1P2	0.664697	0.332275	10	10	P1P2	0.237142	0.0511153	10	10	P1P2	0.150548	0.0608532	10	10	P1P2	0.31508	0.0870148	10	10	P1P2	0.0963679	0.0431026	10	10
OR4K13	ENST00000315693.2	0.510224	-0.00609673	10	10	ENST00000315693.2	0.94835	0.0265303	8	8	ENST00000315693.2	0.910172	0.0133429	8	8	ENST00000315693.2	0.031227	0.147942	10	10	ENST00000315693.2	0.378862	-0.146944	10	10	ENST00000315693.2	0.840863	-0.0474421	10	10	ENST00000315693.2	0.197484	0.0202097	10	10	ENST00000315693.2	0.687291	0.0173468	10	10	ENST00000315693.2	0.412701	0.0431025	10	10
pseudo_4732	pseudo_transcript_0	0.582297	0.0450261	10	10	pseudo_transcript_0	0.0978277	0.0491605	9	9	pseudo_transcript_0	0.0910153	0.0387334	9	9	pseudo_transcript_0	0.727158	-0.0281789	10	10	pseudo_transcript_0	0.0931976	-0.0819075	9	9	pseudo_transcript_0	0.11674	-0.0392229	9	9	pseudo_transcript_0	0.307336	0.0319276	9	9	pseudo_transcript_0	0.678767	0.00975408	9	9	pseudo_transcript_0	0.414663	0.0430989	9	9
TMEM191B	NM_001242313	0.0794503	0.0563282	9	9	NM_001242313	0.0347831	0.0127414	8	8	NM_001242313	0.0457131	0.0151494	8	8	NM_001242313	0.327164	-0.0921804	9	9	NM_001242313	0.172841	-0.030045	9	9	NM_001242313	0.0933799	-0.0220068	9	9	NM_001242313	0.161503	0.0539593	9	9	NM_001242313	0.107835	0.038886	9	9	NM_001242313	0.0957086	0.043096	9	9
pseudo_18860	pseudo_transcript_1	0.153344	0.0636793	10	10	pseudo_transcript_0	0.780414	-0.0152731	10	10	pseudo_transcript_1	0.527548	0.00871173	9	9	pseudo_transcript_0	0.103464	0.0933421	10	10	pseudo_transcript_0	0.168943	0.15234	10	10	pseudo_transcript_0	0.0329711	0.0849858	10	10	pseudo_transcript_0	0.153911	0.0577545	10	10	pseudo_transcript_0	0.382134	0.0397225	10	10	pseudo_transcript_0	0.135409	0.0430888	10	10
pseudo_2034	pseudo_transcript_0	0.662467	0.0421021	10	10	pseudo_transcript_0	0.173494	0.0284096	10	10	pseudo_transcript_0	0.296486	0.0553519	10	10	pseudo_transcript_0	0.524833	-0.0431635	10	10	pseudo_transcript_0	0.345495	-0.0861171	10	10	pseudo_transcript_0	0.273059	-0.114249	10	10	pseudo_transcript_0	0.97082	0.0466406	10	10	pseudo_transcript_0	0.737871	0.0395218	10	10	pseudo_transcript_0	0.874397	0.0430799	10	10
pseudo_14794	pseudo_transcript_0	0.278376	0.0405378	10	10	pseudo_transcript_0	0.0758175	0.0465202	9	9	pseudo_transcript_0	0.108181	0.0357712	9	9	pseudo_transcript_0	0.608472	0.0119963	10	10	pseudo_transcript_0	0.268126	-0.0640079	9	9	pseudo_transcript_0	0.325502	-0.0172932	9	9	pseudo_transcript_0	0.31053	0.071275	10	10	pseudo_transcript_0	0.213901	0.033203	9	9	pseudo_transcript_0	0.281064	0.0430683	9	9
pseudo_2768	pseudo_transcript_0	0.472983	0.0342134	10	10	pseudo_transcript_0	0.92546	0.0333882	9	9	pseudo_transcript_0	0.980319	0.0262392	9	9	pseudo_transcript_0	0.591891	0.0071403	10	10	pseudo_transcript_0	0.681129	-0.0588277	10	10	pseudo_transcript_0	0.402875	0.00804413	10	10	pseudo_transcript_0	0.714741	0.0850239	10	10	pseudo_transcript_0	0.330182	0.0332694	10	10	pseudo_transcript_0	0.359696	0.0430673	10	10
pseudo_11195	pseudo_transcript_0	0.0797482	0.0356486	10	10	pseudo_transcript_0	0.452408	0.0103715	9	9	pseudo_transcript_0	0.19497	0.0314405	9	9	pseudo_transcript_0	0.452753	-0.119356	10	10	pseudo_transcript_0	0.764411	0.180438	10	10	pseudo_transcript_0	0.997018	0.0580115	10	10	pseudo_transcript_0	0.47778	0.0513187	10	10	pseudo_transcript_0	0.135891	0.0397133	10	10	pseudo_transcript_0	0.232698	0.0430562	10	10
KCNAB1	P1P2	0.110648	0.0556246	8	8	P1P2	0.0397188	0.0527636	8	8	P1P2	0.0272147	0.0501125	8	8	P1P2	0.158127	-0.0929717	8	8	P1P2	0.251571	-0.164646	8	8	P1P2	0.0865947	-0.130158	8	8	P1P2	0.666325	0.0567468	8	8	P1P2	0.211142	0.0263262	8	8	P1P2	0.220924	0.0430534	8	8
MDN1	P1P2	0.0604079	0.0482932	9	9	P1P2	0.0679804	-0.0198821	6	6	P1P2	0.893786	-0.00822185	6	6	P1P2	0.446032	0.110886	9	9	P1P2	0.00318095	0.427106	7	7	P1P2	0.00111045	0.239682	7	7	P1P2	0.00837501	0.0875679	9	9	P1P2	0.0742745	0.0349633	7	7	P1P2	0.0273583	0.0430392	7	7
XPO1	P1P2	0.9466	-0.0174609	8	8	P1P2	0.377238	-0.0211679	7	7	P1P2	0.526508	-0.00593434	7	7	P1P2	0.577917	0.120141	9	9	P1P2	0.983822	0.131913	9	9	P1P2	0.563064	0.0580256	9	9	P1P2	0.660711	0.0318166	9	9	P1P2	0.266098	0.0608089	9	9	P1P2	0.263476	0.0430374	9	9
LRRC69	P1P2	0.987282	0.0203344	10	10	P1P2	0.421326	0.0555442	10	10	P1P2	0.491523	0.0247813	10	10	P1P2	0.554493	0.0364065	10	10	P1P2	0.373314	-0.155629	10	10	P1P2	0.247621	-0.0740716	10	10	P1P2	0.727655	0.00784666	10	10	P1P2	0.759916	0.0423998	10	10	P1P2	0.908506	0.0430323	10	10
FGF5	P1P2	0.42705	0.00970348	9	9	P1P2	0.67643	-0.0118606	9	9	P1P2	0.885214	-0.0324022	8	8	P1P2	0.706722	0.04944	9	9	P1P2	0.6435	-0.164472	10	10	P1P2	0.712847	0.0747044	9	9	P1P2	0.485337	0.0984951	9	9	P1P2	0.70101	0.0232113	9	9	P1P2	0.66779	0.0430254	9	9
NT5C2	P1P2	0.987638	-0.0131746	10	10	P1P2	0.556278	0.0238453	10	10	P1P2	0.73795	0.0166276	10	10	P1P2	0.0912183	0.123029	10	10	P1P2	0.974308	-0.110322	10	10	P1P2	0.481039	0.0738353	10	10	P1P2	0.354558	0.031995	10	10	P1P2	0.557489	0.0428199	10	10	P1P2	0.371927	0.0430247	10	10
pseudo_3392	pseudo_transcript_0	0.573823	0.0258812	9	9	pseudo_transcript_0	0.607366	-0.0180365	9	9	pseudo_transcript_0	0.834232	0.0200849	9	9	pseudo_transcript_0	0.267583	-0.0391048	9	9	pseudo_transcript_0	0.328685	0.303954	9	9	pseudo_transcript_0	0.597925	0.150484	9	9	pseudo_transcript_0	0.88248	0.0495056	9	9	pseudo_transcript_0	0.304702	0.0365146	9	9	pseudo_transcript_0	0.77422	0.0430101	9	9
pseudo_6326	pseudo_transcript_0	0.0250293	0.0722395	10	10	pseudo_transcript_0	0.131796	0.0485944	9	9	pseudo_transcript_0	0.0264827	0.0421091	9	9	pseudo_transcript_0	0.904284	0.0609214	10	10	pseudo_transcript_0	0.70482	0.0905333	9	9	pseudo_transcript_0	0.892426	-0.0522098	9	9	pseudo_transcript_0	0.0116331	0.0963781	10	10	pseudo_transcript_0	0.0384872	0.0384313	9	9	pseudo_transcript_0	0.0215421	0.0430075	9	9
pseudo_6644	pseudo_transcript_0	0.809979	0.0584372	10	10	pseudo_transcript_0	0.649868	-0.0384065	10	10	pseudo_transcript_0	0.793047	-0.00893022	10	10	pseudo_transcript_0	0.515034	0.0556913	10	10	pseudo_transcript_0	0.600941	0.138903	10	10	pseudo_transcript_0	0.698257	0.201468	10	10	pseudo_transcript_0	0.217357	0.0497818	10	10	pseudo_transcript_0	0.323559	0.0348829	10	10	pseudo_transcript_0	0.943023	0.0430022	10	10
pseudo_10722	pseudo_transcript_0	0.0821853	0.0533092	10	10	pseudo_transcript_0	0.58484	-0.0548834	9	9	pseudo_transcript_0	0.745595	0.00651968	9	9	pseudo_transcript_0	0.198118	-0.0320397	10	10	pseudo_transcript_0	0.205827	0.249044	10	10	pseudo_transcript_0	0.436633	0.0463864	10	10	pseudo_transcript_0	0.266863	0.0545971	10	10	pseudo_transcript_0	0.768903	0.048077	10	10	pseudo_transcript_0	0.442543	0.0429988	10	10
pseudo_13857	pseudo_transcript_0	0.500248	0.0392864	9	9	pseudo_transcript_0	0.453263	-0.0205981	8	8	pseudo_transcript_0	0.789955	-0.0131921	8	8	pseudo_transcript_0	0.254665	0.103365	9	9	pseudo_transcript_0	0.112271	0.307276	9	9	pseudo_transcript_0	0.0487059	0.189982	9	9	pseudo_transcript_0	0.0859784	0.0550678	9	9	pseudo_transcript_0	0.442538	0.0420653	9	9	pseudo_transcript_0	0.141478	0.0429932	9	9
pseudo_3257	pseudo_transcript_1	0.915051	0.0155703	10	10	pseudo_transcript_0	0.0983916	0.00308377	9	9	pseudo_transcript_0	0.242833	-0.0130044	9	9	pseudo_transcript_0	0.250227	0.171344	10	10	pseudo_transcript_1	0.387401	0.254642	10	10	pseudo_transcript_1	0.239164	0.135871	10	10	pseudo_transcript_1	0.31188	0.0346654	10	10	pseudo_transcript_1	0.253711	-0.0061668	10	10	pseudo_transcript_0	0.683146	0.0429781	9	9
pseudo_57	pseudo_transcript_0	0.399686	0.0231142	10	10	pseudo_transcript_0	0.475925	-0.0220117	9	9	pseudo_transcript_0	0.902352	-0.0139933	9	9	pseudo_transcript_0	0.268102	0.0934266	10	10	pseudo_transcript_0	0.201531	0.0958041	10	10	pseudo_transcript_0	0.126111	0.138246	10	10	pseudo_transcript_0	0.122825	0.0667537	10	10	pseudo_transcript_0	0.627035	0.016955	10	10	pseudo_transcript_0	0.389676	0.0429735	10	10
pseudo_15355	pseudo_transcript_0	0.0794503	0.0565421	9	9	pseudo_transcript_0	0.248814	0.0527117	9	9	pseudo_transcript_0	0.0510802	0.0447266	9	9	pseudo_transcript_0	0.730067	0.00975295	9	9	pseudo_transcript_0	0.83465	-0.0717409	10	10	pseudo_transcript_0	0.986922	0.0273281	9	9	pseudo_transcript_0	0.0380403	0.0732766	9	9	pseudo_transcript_0	0.101448	0.0456469	10	10	pseudo_transcript_0	0.0136472	0.0429568	9	9
HOMER1	P1P2	0.220946	0.0175852	10	10	P1P2	0.85341	0.0127999	10	10	P1P2	0.587879	0.0139681	10	10	P1P2	0.734397	-0.0651193	10	10	P1P2	0.406344	0.11545	10	10	P1P2	0.465726	0.046547	10	10	P1P2	0.444688	0.0601964	10	10	P1P2	0.595043	-0.0266651	10	10	P1P2	0.88456	0.0429487	10	10
pseudo_14889	pseudo_transcript_0	0.333382	0.00681569	10	10	pseudo_transcript_0	0.184051	0.0229952	10	10	pseudo_transcript_0	0.161157	0.0319813	10	10	pseudo_transcript_0	0.212037	0.0913335	10	10	pseudo_transcript_0	0.167378	-0.102478	10	10	pseudo_transcript_0	0.599429	-0.0433314	10	10	pseudo_transcript_0	0.123911	0.0616	10	10	pseudo_transcript_0	0.917799	0.0142326	10	10	pseudo_transcript_0	0.265011	0.042934	10	10
pseudo_18846	pseudo_transcript_0	0.695507	0.0310486	9	9	pseudo_transcript_0	0.706652	0.00530436	9	9	pseudo_transcript_0	0.623709	0.00637828	9	9	pseudo_transcript_0	0.999875	-0.0504899	9	9	pseudo_transcript_0	0.239563	0.185339	9	9	pseudo_transcript_0	0.231821	0.0679563	9	9	pseudo_transcript_0	0.568583	0.0383029	9	9	pseudo_transcript_0	0.559356	0.0652424	9	9	pseudo_transcript_0	0.875483	0.0429321	9	9
pseudo_2718	pseudo_transcript_0	0.996992	0.0118369	9	9	pseudo_transcript_0	0.523412	0.0419874	8	8	pseudo_transcript_0	0.736842	0.0344205	8	8	pseudo_transcript_0	0.561069	0.0232019	9	9	pseudo_transcript_0	0.884644	-0.0930512	9	9	pseudo_transcript_0	0.93142	-0.0327183	9	9	pseudo_transcript_0	0.680593	0.0577319	9	9	pseudo_transcript_0	0.757234	0.0184278	9	9	pseudo_transcript_0	0.75614	0.0429297	9	9
TNFRSF4	P1P2	0.604353	0.0161031	10	10	P1P2	0.362056	0.0131312	10	10	P1P2	0.281824	0.0119172	10	10	P1P2	0.447688	0.0411318	10	10	P1P2	0.74188	-0.102845	10	10	P1P2	0.813376	-0.0267132	10	10	P1P2	0.521793	0.0674908	10	10	P1P2	0.910346	0.0253425	10	10	P1P2	0.448979	0.0429286	10	10
pseudo_2642	pseudo_transcript_0	0.369239	0.0894522	10	10	pseudo_transcript_0	0.742398	0.0205926	9	9	pseudo_transcript_0	0.533759	0.0168862	9	9	pseudo_transcript_0	0.807415	-0.0843947	10	10	pseudo_transcript_0	0.888891	-0.0620068	10	10	pseudo_transcript_0	0.56276	-0.00632776	10	10	pseudo_transcript_0	0.18018	0.0536287	10	10	pseudo_transcript_0	0.15354	0.0179293	10	10	pseudo_transcript_0	0.18747	0.0429278	10	10
pseudo_5608	pseudo_transcript_0	0.354026	0.0116443	9	9	pseudo_transcript_0	0.0426357	0.0589649	9	9	pseudo_transcript_0	0.057198	0.0387409	9	9	pseudo_transcript_0	0.968865	0.0198332	9	9	pseudo_transcript_0	0.0259238	-0.238538	9	9	pseudo_transcript_0	0.0293394	-0.118192	9	9	pseudo_transcript_0	0.369308	0.016233	9	9	pseudo_transcript_0	0.821248	0.0202009	9	9	pseudo_transcript_0	0.650751	0.0429233	9	9
pseudo_7349	pseudo_transcript_0	0.452111	0.0516007	10	10	pseudo_transcript_0	0.046657	0.0117904	10	10	pseudo_transcript_0	0.111186	0.0459803	10	10	pseudo_transcript_0	0.366487	-0.00649396	10	10	pseudo_transcript_0	0.331649	0.259371	10	10	pseudo_transcript_0	0.824531	0.0909368	10	10	pseudo_transcript_0	0.626272	0.0215711	10	10	pseudo_transcript_0	0.000517701	0.0531121	10	10	pseudo_transcript_0	0.0163052	0.0429162	10	10
ELK3	P1P2	0.706677	0.0120133	10	10	P1P2	0.955859	0.014844	9	9	P1P2	0.961431	0.0149804	9	9	P1P2	0.282503	0.0559123	10	10	P1P2	0.924806	0.0549064	10	10	P1P2	0.757069	0.0760371	10	10	P1P2	0.688176	0.060897	10	10	P1P2	0.848953	0.0185829	10	10	P1P2	0.718806	0.0429153	10	10
OR52B6	ENST00000345043.2	0.273321	0.0454149	10	10	ENST00000345043.2	0.0161753	0.0497457	10	10	ENST00000345043.2	0.0126698	0.0355581	10	10	ENST00000345043.2	0.770822	0.0790432	10	10	ENST00000345043.2	0.275875	-0.195627	10	10	ENST00000345043.2	0.523116	-0.0401805	10	10	ENST00000345043.2	0.0597282	0.0522862	10	10	ENST00000345043.2	0.0571508	0.0457468	10	10	ENST00000345043.2	0.0232709	0.0429078	10	10
FDXR	P1P2	0.322918	0.0425754	10	10	P1P2	0.824361	-0.0278105	10	10	P1P2	0.803099	0.0235508	10	10	P1P2	0.50448	0.0309667	10	10	P1P2	0.475383	0.245213	10	10	P1P2	0.92199	0.115816	10	10	P1P2	0.0929047	0.0482944	10	10	P1P2	0.607918	0.0234596	10	10	P1P2	0.182504	0.0429046	10	10
pseudo_7492	pseudo_transcript_0	0.105792	0.0203986	9	9	pseudo_transcript_0	0.626795	0.0143329	9	9	pseudo_transcript_0	0.685961	0.0241753	9	9	pseudo_transcript_0	0.980444	-0.0607679	9	9	pseudo_transcript_0	0.163288	0.145164	9	9	pseudo_transcript_0	0.176767	0.0595342	9	9	pseudo_transcript_0	0.21118	0.0558078	9	9	pseudo_transcript_0	0.109255	0.0499444	9	9	pseudo_transcript_0	0.0716402	0.0429013	9	9
pseudo_16104	pseudo_transcript_0	0.446131	0.0570826	10	10	pseudo_transcript_0	0.750559	0.00808324	9	9	pseudo_transcript_0	0.497676	0.0382248	9	9	pseudo_transcript_0	0.969168	0.0561155	10	10	pseudo_transcript_0	0.135528	0.255326	10	10	pseudo_transcript_0	0.101077	0.138445	10	10	pseudo_transcript_0	0.125041	0.0614374	10	10	pseudo_transcript_0	0.0456462	0.0475432	10	10	pseudo_transcript_0	0.0233074	0.042899	10	10
pseudo_2601	pseudo_transcript_0	0.585059	-0.00339559	10	10	pseudo_transcript_0	0.01272	0.0366473	10	10	pseudo_transcript_0	0.157164	0.0248395	10	10	pseudo_transcript_0	0.0692234	0.10917	10	10	pseudo_transcript_0	0.104151	-0.0719156	10	10	pseudo_transcript_0	0.607559	-0.0397375	10	10	pseudo_transcript_0	0.697174	0.0369751	10	10	pseudo_transcript_0	0.260472	0.0414439	10	10	pseudo_transcript_0	0.442721	0.0428931	10	10
ARL10	P1P2	0.00536347	0.0773455	9	9	P1P2	0.277329	-0.0647726	7	7	P1P2	0.617124	0.00278548	7	7	P1P2	0.00366493	-0.150056	9	9	P1P2	0.161115	0.349251	8	8	P1P2	0.728886	0.10618	8	8	P1P2	0.376496	0.0605558	7	7	P1P2	0.466077	0.0894999	8	8	P1P2	0.486853	0.0428926	7	7
pseudo_2859	pseudo_transcript_0	0.76437	0.043427	10	10	pseudo_transcript_0	0.564623	0.00702404	10	10	pseudo_transcript_0	0.504693	0.0141198	10	10	pseudo_transcript_0	0.266761	0.0903113	10	10	pseudo_transcript_0	0.414141	-0.159949	10	10	pseudo_transcript_0	0.762761	-0.0287511	10	10	pseudo_transcript_0	0.241366	0.0619963	10	10	pseudo_transcript_0	0.537924	-0.00467926	10	10	pseudo_transcript_0	0.697186	0.0428851	10	10
pseudo_11670	pseudo_transcript_0	0.492492	0.0321839	9	9	pseudo_transcript_0	0.231226	-0.0692872	8	8	pseudo_transcript_0	0.552105	-0.0431991	8	8	pseudo_transcript_0	0.611212	-0.134298	9	9	pseudo_transcript_0	0.010802	0.264118	8	8	pseudo_transcript_0	0.00809794	0.150429	8	8	pseudo_transcript_0	0.470881	0.0243182	8	8	pseudo_transcript_0	0.713042	0.021042	8	8	pseudo_transcript_0	0.559466	0.0428849	8	8
pseudo_9057	pseudo_transcript_0	0.657037	0.0154683	9	9	pseudo_transcript_0	0.379353	0.0195634	9	9	pseudo_transcript_0	0.353522	-0.00315459	9	9	pseudo_transcript_0	0.41921	0.0214165	9	9	pseudo_transcript_0	0.997115	0.0572685	9	9	pseudo_transcript_0	0.889436	0.0456117	9	9	pseudo_transcript_0	0.396133	0.0270564	9	9	pseudo_transcript_0	0.288979	0.0453798	9	9	pseudo_transcript_0	0.3134	0.0428845	9	9
pseudo_17448	pseudo_transcript_0	0.729171	0.00993588	10	10	pseudo_transcript_0	0.914527	-0.017118	10	10	pseudo_transcript_0	0.988007	0.0111271	10	10	pseudo_transcript_0	0.0274982	0.132272	10	10	pseudo_transcript_0	0.831741	0.0305646	10	10	pseudo_transcript_0	0.334058	0.0814184	10	10	pseudo_transcript_0	0.12968	0.0707064	10	10	pseudo_transcript_0	0.925852	0.0119271	10	10	pseudo_transcript_0	0.325868	0.0428817	10	10
pseudo_16916	pseudo_transcript_0	0.594722	0.0197418	10	10	pseudo_transcript_0	0.850981	-0.0148669	10	10	pseudo_transcript_0	0.713305	0.0138191	10	10	pseudo_transcript_0	0.884256	0.0488213	10	10	pseudo_transcript_0	0.666431	0.131195	10	10	pseudo_transcript_0	0.497759	0.0457491	10	10	pseudo_transcript_0	0.833351	0.0361163	10	10	pseudo_transcript_0	0.42683	0.0380661	10	10	pseudo_transcript_0	0.639402	0.0428703	10	10
SEPN1	P1	0.297774	0.015698	10	10	P2	0.218104	-0.0817666	10	10	P1	0.176155	0.0398259	10	10	P2	0.117744	0.0889702	10	10	P2	0.866554	0.382867	10	10	P2	0.484396	0.180306	10	10	P1	0.273647	0.0471777	10	10	P2	0.0889219	-0.0496193	10	10	P1	0.187069	0.0428665	10	10
MAP2K3	P1P2	0.285505	0.0358898	10	10	P1P2	0.475824	-0.0359761	9	9	P1P2	0.459457	0.00799483	9	9	P1P2	0.376073	0.0550945	10	10	P1P2	0.386501	0.0780947	10	10	P1P2	0.478437	-0.0458964	10	10	P1P2	0.91474	0.108932	10	10	P1P2	0.386208	0.0149574	10	10	P1P2	0.732295	0.0428595	10	10
pseudo_5033	pseudo_transcript_0	0.39123	0.00603781	9	9	pseudo_transcript_0	0.764595	0.0219488	9	9	pseudo_transcript_0	0.788127	0.0192295	9	9	pseudo_transcript_0	0.0578176	0.160482	9	9	pseudo_transcript_0	0.566042	0.327396	10	10	pseudo_transcript_0	0.471335	0.0112611	9	9	pseudo_transcript_0	0.38669	0.0427126	9	9	pseudo_transcript_0	0.802271	0.0330606	10	10	pseudo_transcript_0	0.676202	0.0428586	9	9
pseudo_7830	pseudo_transcript_0	0.934695	0.00847563	10	10	pseudo_transcript_0	0.272575	0.0492788	10	10	pseudo_transcript_0	0.424741	0.0202471	10	10	pseudo_transcript_0	0.731499	0.0248891	10	10	pseudo_transcript_0	0.784506	0.075037	10	10	pseudo_transcript_0	0.966489	0.0343325	10	10	pseudo_transcript_0	0.784162	0.0169876	10	10	pseudo_transcript_0	0.114173	0.0391187	10	10	pseudo_transcript_0	0.397486	0.0428562	10	10
pseudo_14265	pseudo_transcript_0	0.295981	0.0370756	10	10	pseudo_transcript_0	0.523815	0.0248268	10	10	pseudo_transcript_0	0.340809	0.0409783	10	10	pseudo_transcript_0	0.917787	0.0329027	10	10	pseudo_transcript_0	0.377732	0.0490111	10	10	pseudo_transcript_0	0.488516	0.0338032	10	10	pseudo_transcript_0	0.301746	0.0263873	10	10	pseudo_transcript_0	0.131371	0.0639741	10	10	pseudo_transcript_0	0.0773775	0.0428479	10	10
LRRC15	P1P2	0.219544	0.0478405	10	10	P1P2	0.132414	0.0225904	8	8	P1P2	0.0490822	0.0400088	8	8	P1P2	0.70724	-0.0509776	10	10	P1P2	0.0315167	-0.270846	10	10	P1P2	0.0153011	-0.110273	10	10	P1P2	0.00954508	0.104911	9	9	P1P2	0.995121	-0.00733299	10	10	P1P2	0.0791317	0.0428447	9	9
ETFDH	P1P2	0.758127	-0.0195709	10	10	P1P2	0.269473	0.0201548	10	10	P1P2	0.568179	0.011147	10	10	P1P2	0.435735	0.0480289	10	10	P1P2	0.249094	0.235165	10	10	P1P2	0.250075	0.110277	10	10	P1P2	0.990509	0.00642757	10	10	P1P2	0.00461206	0.059461	10	10	P1P2	0.106684	0.042844	10	10
ZNF394	P1P2	0.957465	0.0193352	10	10	P1P2	0.480616	0.0144602	10	10	P1P2	0.607889	0.0164016	10	10	P1P2	0.268871	0.0708905	10	10	P1P2	0.859405	0.0113999	10	10	P1P2	0.829656	0.0624148	10	10	P1P2	0.418824	0.0542183	10	10	P1P2	0.432143	0.0191259	10	10	P1P2	0.419918	0.0428395	10	10
ZNF813	P1P2	0.733654	0.0186192	10	10	P1P2	0.315852	0.00943063	9	9	P1P2	0.534726	0.00814953	9	9	P1P2	0.711098	0.0454581	10	10	P1P2	0.475937	0.174503	10	10	P1P2	0.835022	0.134234	10	10	P1P2	0.636105	0.056353	10	10	P1P2	0.970376	0.0115054	10	10	P1P2	0.864489	0.0428305	10	10
SPATA7	P1P2	0.857777	0.0129901	9	9	P1P2	0.0153219	-0.0498451	9	9	P1P2	0.0318964	-0.018605	9	9	P1P2	0.0809555	0.0329923	9	9	P1P2	0.072465	0.517644	9	9	P1P2	0.0463233	0.298328	9	9	P1P2	0.290565	0.0565165	9	9	P1P2	0.769462	0.0170152	9	9	P1P2	0.584364	0.0428244	9	9
CSE1L	P1P2	0.516764	0.044858	9	9	P1P2	0.281693	-0.0260388	7	7	P1P2	0.492032	-0.0526758	7	7	P1P2	0.696917	0.0688675	10	10	P1P2	0.896518	-0.0678428	8	8	P1P2	0.656135	0.012011	8	8	P1P2	0.810564	0.129006	10	10	P1P2	0.922536	0.018404	8	8	P1P2	0.896674	0.0428078	8	8
pseudo_7563	pseudo_transcript_0	0.275163	0.0448619	9	9	pseudo_transcript_0	0.102035	0.0715912	9	9	pseudo_transcript_0	0.117831	0.0567569	9	9	pseudo_transcript_0	0.627065	0.0265836	9	9	pseudo_transcript_1	0.771245	0.14153	10	10	pseudo_transcript_0	0.904151	-0.0294963	9	9	pseudo_transcript_1	0.287027	0.0632276	10	10	pseudo_transcript_0	0.174563	0.0849114	9	9	pseudo_transcript_1	0.153355	0.0427956	10	10
pseudo_18095	pseudo_transcript_0	0.875108	0.0693001	10	10	pseudo_transcript_0	0.985019	-0.0226458	9	9	pseudo_transcript_0	0.980058	-0.00167181	9	9	pseudo_transcript_0	0.490494	0.0245495	10	10	pseudo_transcript_0	0.553397	0.112855	10	10	pseudo_transcript_0	0.438929	0.107691	10	10	pseudo_transcript_0	0.877922	0.103278	10	10	pseudo_transcript_0	0.456203	0.0203221	10	10	pseudo_transcript_0	0.682613	0.0427796	10	10
pseudo_4863	pseudo_transcript_0	0.985464	-0.00805628	9	9	pseudo_transcript_0	0.980981	-0.0122974	9	9	pseudo_transcript_0	0.970417	-0.00194653	9	9	pseudo_transcript_0	0.124204	0.109305	9	9	pseudo_transcript_0	0.250797	0.292203	9	9	pseudo_transcript_0	0.0482749	0.152519	9	9	pseudo_transcript_0	0.466327	0.0348177	9	9	pseudo_transcript_0	0.179404	0.0392576	9	9	pseudo_transcript_0	0.236881	0.0427747	9	9
pseudo_917	pseudo_transcript_0	0.132097	0.021472	10	10	pseudo_transcript_0	0.480038	-0.02325	10	10	pseudo_transcript_0	0.727453	-0.00873196	10	10	pseudo_transcript_0	0.686213	-0.072348	10	10	pseudo_transcript_0	0.279903	0.109238	10	10	pseudo_transcript_0	0.332713	0.028577	10	10	pseudo_transcript_0	0.414814	0.0353258	10	10	pseudo_transcript_0	0.966334	0.023164	10	10	pseudo_transcript_0	0.636405	0.0427641	10	10
LAMP1	P1P2	0.168368	0.0218228	10	10	P1P2	0.97393	-0.00132935	10	10	P1P2	0.312095	0.0154963	10	10	P1P2	0.459376	-0.0382542	10	10	P1P2	0.750573	-0.0715373	10	10	P1P2	0.924839	0.0133331	10	10	P1P2	0.38048	0.0535467	10	10	P1P2	0.748924	0.0172331	10	10	P1P2	0.458369	0.0427572	10	10
pseudo_9087	pseudo_transcript_0	0.646108	0.0275988	8	8	pseudo_transcript_0	0.181907	0.0472262	8	8	pseudo_transcript_0	0.349263	0.047799	8	8	pseudo_transcript_0	0.805085	-0.0192791	8	8	pseudo_transcript_0	0.392143	-0.0228266	8	8	pseudo_transcript_0	0.596209	-0.0359526	8	8	pseudo_transcript_0	0.297647	0.027178	8	8	pseudo_transcript_0	0.272357	0.0457997	8	8	pseudo_transcript_0	0.250692	0.0427549	8	8
DIS3L	P1P2	0.012304	0.055168	10	10	P1P2	0.324995	0.0224383	10	10	P1P2	0.0621377	0.050992	10	10	P1P2	0.652563	-0.0301667	10	10	P1P2	0.946743	0.0313375	10	10	P1P2	0.945765	-0.00272979	10	10	P1P2	0.0184977	0.067508	10	10	P1P2	0.129249	0.00916964	10	10	P1P2	0.0176757	0.0427541	10	10
MRPL39	P1P2	0.509075	-0.0164908	9	9	P1P2	0.281071	-0.00993924	6	6	P1P2	0.259502	-0.0084603	6	6	P1P2	0.446777	0.0486644	9	9	P1P2	0.117408	0.476707	9	9	P1P2	0.0807696	0.344938	9	9	P1P2	0.240851	0.067163	8	8	P1P2	0.897663	0.0393402	9	9	P1P2	0.3509	0.0427529	8	8
pseudo_8356	pseudo_transcript_0	0.0607094	0.0292525	9	9	pseudo_transcript_0	0.625985	0.0245708	9	9	pseudo_transcript_0	0.237471	0.0386535	9	9	pseudo_transcript_0	0.372411	-0.0502251	10	10	pseudo_transcript_0	0.643394	0.059404	10	10	pseudo_transcript_0	0.999165	0.0172072	10	10	pseudo_transcript_0	0.189236	0.0607172	10	10	pseudo_transcript_0	0.227775	0.012503	10	10	pseudo_transcript_0	0.150018	0.042747	10	10
pseudo_9204	pseudo_transcript_0	0.0018495	0.0756213	9	9	pseudo_transcript_0	0.00803105	0.0465792	8	8	pseudo_transcript_0	0.000614743	0.0449208	8	8	pseudo_transcript_0	0.22719	-0.0694652	9	9	pseudo_transcript_0	0.0602413	-0.0770082	9	9	pseudo_transcript_0	0.0446726	-0.150261	9	9	pseudo_transcript_0	0.00901091	0.0916895	9	9	pseudo_transcript_0	0.92584	0.00950965	9	9	pseudo_transcript_0	0.0208164	0.0427458	9	9
pseudo_12941	pseudo_transcript_0	0.118311	0.0361501	10	10	pseudo_transcript_0	0.221714	0.0277724	10	10	pseudo_transcript_0	0.125259	0.0455862	10	10	pseudo_transcript_0	0.92696	-0.0721225	10	10	pseudo_transcript_0	0.264349	-0.194423	10	10	pseudo_transcript_0	0.328848	-0.117039	10	10	pseudo_transcript_0	0.186445	0.0479124	10	10	pseudo_transcript_0	0.949816	0.0252881	10	10	pseudo_transcript_0	0.448261	0.0427398	10	10
pseudo_1171	pseudo_transcript_0	0.0414268	0.0794587	10	10	pseudo_transcript_0	0.22557	0.0213949	9	9	pseudo_transcript_0	0.133217	0.0618906	9	9	pseudo_transcript_0	0.782285	-0.0395505	10	10	pseudo_transcript_0	0.5167	0.00707164	10	10	pseudo_transcript_0	0.614687	-0.000669505	10	10	pseudo_transcript_0	0.0734048	0.10675	10	10	pseudo_transcript_0	0.312072	0.0202561	10	10	pseudo_transcript_0	0.0858764	0.0427329	10	10
ATPIF1	P1P2	0.304109	0.0305139	10	10	P1P2	0.633456	0.0128596	10	10	P1P2	0.26686	0.00933017	10	10	P1P2	0.768445	-0.039911	10	10	P1P2	0.386665	0.085064	10	10	P1P2	0.495771	0.0339333	10	10	P1P2	0.535803	0.0221148	10	10	P1P2	0.147112	0.0442142	10	10	P1P2	0.219147	0.042719	10	10
pseudo_16706	pseudo_transcript_0	0.642343	0.0608866	9	9	pseudo_transcript_0	0.817792	0.0209364	9	9	pseudo_transcript_0	0.970157	0.0284569	9	9	pseudo_transcript_0	0.181372	0.0998403	10	10	pseudo_transcript_0	0.125147	0.106392	9	9	pseudo_transcript_0	0.211681	0.153434	9	9	pseudo_transcript_0	0.0534497	0.105075	10	10	pseudo_transcript_0	0.331442	0.0314531	9	9	pseudo_transcript_0	0.203293	0.0427045	9	9
pseudo_15067	pseudo_transcript_0	0.893338	0.0142217	10	10	pseudo_transcript_0	0.860097	0.0290933	10	10	pseudo_transcript_0	0.930969	0.0194054	10	10	pseudo_transcript_0	0.630511	0.0667446	10	10	pseudo_transcript_0	0.687591	-0.283114	10	10	pseudo_transcript_0	0.583112	-0.120034	10	10	pseudo_transcript_0	0.560368	0.0589778	10	10	pseudo_transcript_0	0.607481	0.0105289	9	9	pseudo_transcript_0	0.347769	0.0426965	9	9
pseudo_13587	pseudo_transcript_0	0.0454305	0.0657551	10	10	pseudo_transcript_0	0.127898	0.0533824	10	10	pseudo_transcript_0	0.00639893	0.0408292	10	10	pseudo_transcript_0	0.194376	-0.130224	10	10	pseudo_transcript_0	0.672513	0.0223104	10	10	pseudo_transcript_0	0.210304	-0.0667992	10	10	pseudo_transcript_0	0.199665	0.0662982	10	10	pseudo_transcript_0	0.138771	0.0509828	10	10	pseudo_transcript_0	0.0405502	0.0426924	10	10
pseudo_10772	pseudo_transcript_0	0.530233	0.0614	10	10	pseudo_transcript_0	0.576406	0.0272218	10	10	pseudo_transcript_0	0.695357	0.0228983	10	10	pseudo_transcript_0	0.465148	-0.0316039	10	10	pseudo_transcript_0	0.775696	-0.00867838	10	10	pseudo_transcript_0	0.939816	0.0432983	10	10	pseudo_transcript_0	0.61525	0.0681355	10	10	pseudo_transcript_0	0.999881	0.0179283	10	10	pseudo_transcript_0	0.654905	0.0426916	10	10
pseudo_415	pseudo_transcript_0	0.864436	0.0246176	10	10	pseudo_transcript_0	0.0471112	-0.0517641	9	9	pseudo_transcript_0	0.158718	-0.00841336	9	9	pseudo_transcript_0	0.858833	-0.00447677	10	10	pseudo_transcript_0	0.0214885	0.337586	10	10	pseudo_transcript_0	0.026886	0.195596	10	10	pseudo_transcript_0	0.628697	0.0239997	10	10	pseudo_transcript_0	0.139529	0.0183674	10	10	pseudo_transcript_0	0.314923	0.0426883	10	10
PDXK	P1P2	0.0511059	0.0482513	10	10	P1P2	0.333672	-0.00850936	10	10	P1P2	0.143207	0.0155196	10	10	P1P2	0.262322	0.0139066	10	10	P1P2	0.890187	-0.0653613	10	10	P1P2	0.787956	-0.0337313	10	10	P1P2	0.0253259	0.0754075	10	10	P1P2	0.666888	-0.0100156	10	10	P1P2	0.074604	0.0426879	10	10
ARHGAP39	P1P2	0.269361	0.01482	10	10	P1P2	0.954056	0.0443656	10	10	P1P2	0.488405	0.0165167	10	10	P1P2	0.950286	0.0724663	10	10	P1P2	0.575972	-0.131997	10	10	P1P2	0.461349	0.04745	10	10	P1P2	0.291153	0.0660037	10	10	P1P2	0.518902	-0.0223668	10	10	P1P2	0.857896	0.0426826	10	10
pseudo_15518	pseudo_transcript_0	0.654382	0.0292566	10	10	pseudo_transcript_0	0.214095	0.0210831	9	9	pseudo_transcript_0	0.777084	-0.00776629	9	9	pseudo_transcript_0	0.699767	0.049787	10	10	pseudo_transcript_0	0.377248	-0.176718	10	10	pseudo_transcript_0	0.426651	0.0133827	10	10	pseudo_transcript_0	0.816333	0.0737473	10	10	pseudo_transcript_0	0.20501	0.0116038	10	10	pseudo_transcript_0	0.621301	0.0426755	10	10
pseudo_11196	pseudo_transcript_0	0.398853	0.0843373	10	10	pseudo_transcript_0	0.130711	-0.0404808	9	9	pseudo_transcript_0	0.615182	-0.0104071	9	9	pseudo_transcript_0	0.469685	0.0164944	10	10	pseudo_transcript_0	0.0457321	0.0778309	9	9	pseudo_transcript_0	0.0380571	0.0466673	9	9	pseudo_transcript_0	0.195526	0.0789226	10	10	pseudo_transcript_0	0.642882	0.00591939	9	9	pseudo_transcript_0	0.613889	0.0426695	9	9
IGFBP4	P1P2	0.52013	0.0132866	10	10	P1P2	0.116206	0.0407321	9	9	P1P2	0.169155	0.0219948	9	9	P1P2	0.370271	0.0258106	10	10	P1P2	0.314207	-0.092217	10	10	P1P2	0.517296	0.0392585	10	10	P1P2	0.395601	0.0537161	10	10	P1P2	0.506035	0.031345	10	10	P1P2	0.371767	0.0426599	10	10
KIAA1147	P1P2	0.760239	0.0108488	9	9	P1P2	0.756135	-0.0157582	8	8	P1P2	0.744959	0.0119124	8	8	P1P2	0.181255	0.0801415	9	9	P1P2	0.377702	0.142909	9	9	P1P2	0.0702601	0.124066	9	9	P1P2	0.326897	0.0426983	9	9	P1P2	0.146189	0.0150137	9	9	P1P2	0.139987	0.0426522	9	9
ELF4	P1P2	0.590293	0.0603906	10	10	P1P2	0.897107	0.00827245	9	9	P1P2	0.948937	0.0154578	9	9	P1P2	0.346029	-0.0239879	10	10	P1P2	0.687921	-0.124403	10	10	P1P2	0.544742	-0.0750844	10	10	P1P2	0.751679	0.0441295	10	10	P1P2	0.521612	0.0434174	10	10	P1P2	0.878413	0.0426391	10	10
pseudo_13330	pseudo_transcript_0	0.538366	0.00875877	10	10	pseudo_transcript_0	0.508644	0.00762066	9	9	pseudo_transcript_0	0.466527	0.00770314	9	9	pseudo_transcript_0	0.52329	0.0181588	10	10	pseudo_transcript_0	0.446204	0.0534528	10	10	pseudo_transcript_0	0.38349	0.0953545	10	10	pseudo_transcript_0	0.34263	0.0375548	10	10	pseudo_transcript_0	0.253835	0.050792	10	10	pseudo_transcript_0	0.222992	0.0426373	10	10
pseudo_15864	pseudo_transcript_0	0.179962	0.0236804	8	8	pseudo_transcript_0	0.51555	0.0149744	8	8	pseudo_transcript_0	0.184854	0.0198358	8	8	pseudo_transcript_0	0.911091	-0.0633472	10	10	pseudo_transcript_0	0.816305	0.139084	10	10	pseudo_transcript_0	0.914158	0.0887826	10	10	pseudo_transcript_0	0.389264	0.0891537	10	10	pseudo_transcript_0	0.535073	0.04813	10	10	pseudo_transcript_0	0.349108	0.0426306	10	10
pseudo_10875	pseudo_transcript_0	0.141728	0.0408025	10	10	pseudo_transcript_0	0.214422	0.0522742	10	10	pseudo_transcript_0	0.0460241	0.0349807	10	10	pseudo_transcript_0	0.385083	0.0320095	10	10	pseudo_transcript_0	0.440352	0.0650888	10	10	pseudo_transcript_0	0.625448	0.0533228	10	10	pseudo_transcript_0	0.069229	0.0667893	10	10	pseudo_transcript_0	0.221682	0.0155491	10	10	pseudo_transcript_0	0.0471924	0.0426285	10	10
pseudo_6683	pseudo_transcript_0	0.187446	-0.0189729	10	10	pseudo_transcript_0	0.78827	-0.017295	10	10	pseudo_transcript_0	0.365386	-0.004732	10	10	pseudo_transcript_0	0.00365517	0.171864	10	10	pseudo_transcript_0	0.454076	0.100198	10	10	pseudo_transcript_0	0.617001	0.099152	10	10	pseudo_transcript_0	0.528774	0.0719391	10	10	pseudo_transcript_0	0.367924	-0.00200102	10	10	pseudo_transcript_0	0.883141	0.0426201	10	10
pseudo_7453	pseudo_transcript_0	0.229607	0.0523542	10	10	pseudo_transcript_0	0.208927	0.0624233	10	10	pseudo_transcript_0	0.120966	0.0499785	10	10	pseudo_transcript_0	0.326972	-0.0803608	10	10	pseudo_transcript_0	0.768509	-0.0104036	10	10	pseudo_transcript_0	0.453025	-0.0659053	10	10	pseudo_transcript_0	0.438336	0.051708	10	10	pseudo_transcript_0	0.162455	0.049096	10	10	pseudo_transcript_0	0.19843	0.0426164	10	10
CBX3	P1P2	0.347568	0.0162157	10	10	P1P2	0.612284	-0.0142144	9	9	P1P2	0.57412	0.000100145	9	9	P1P2	0.363508	-0.210595	10	10	P1P2	0.0307819	0.313894	10	10	P1P2	0.261202	0.0674067	10	10	P1P2	0.462689	0.0345433	9	9	P1P2	0.0878907	0.0508028	10	10	P1P2	0.202565	0.0426114	9	9
pseudo_13629	pseudo_transcript_0	0.645053	0.00426246	10	10	pseudo_transcript_0	0.0476219	0.0531888	10	10	pseudo_transcript_0	0.107278	0.0339049	10	10	pseudo_transcript_0	0.106159	0.180619	10	10	pseudo_transcript_0	0.281099	-0.103152	10	10	pseudo_transcript_0	0.788187	0.0110851	10	10	pseudo_transcript_0	0.036758	0.0498643	10	10	pseudo_transcript_0	0.10825	0.0367526	10	10	pseudo_transcript_0	0.0361578	0.0426071	10	10
pseudo_4033	pseudo_transcript_0	0.194779	0.0354645	10	10	pseudo_transcript_0	0.478454	0.0494053	9	9	pseudo_transcript_0	0.246677	0.0364861	9	9	pseudo_transcript_0	0.634094	0.0132238	10	10	pseudo_transcript_0	0.715112	0.0935645	10	10	pseudo_transcript_0	0.945051	0.0627696	10	10	pseudo_transcript_0	0.426307	0.0495149	10	10	pseudo_transcript_0	0.149203	0.0417937	10	10	pseudo_transcript_0	0.215905	0.042605	10	10
pseudo_11523	pseudo_transcript_0	0.0764502	0.0404566	10	10	pseudo_transcript_0	0.536678	0.0527539	9	9	pseudo_transcript_0	0.0995039	0.0389248	9	9	pseudo_transcript_0	0.447776	0.055125	10	10	pseudo_transcript_0	0.986558	-0.0138496	10	10	pseudo_transcript_0	0.835022	0.0590956	10	10	pseudo_transcript_0	0.0262451	0.0632422	10	10	pseudo_transcript_0	0.448041	0.0156395	10	10	pseudo_transcript_0	0.0634093	0.0425992	10	10
FAM211B	P1P2	0.402695	0.0254396	10	10	P1P2	0.283553	0.0609792	10	10	P1P2	0.253352	0.0490508	10	10	P1P2	0.91532	-0.0178628	10	10	P1P2	0.783933	0.0260293	10	10	P1P2	0.675382	-0.055866	10	10	P1P2	0.340216	0.0370019	10	10	P1P2	0.0368664	0.0489408	10	10	P1P2	0.0699925	0.0425991	10	10
pseudo_9704	pseudo_transcript_0	0.0191522	0.0430895	10	10	pseudo_transcript_0	0.968744	0.0146177	10	10	pseudo_transcript_0	0.190224	0.035567	10	10	pseudo_transcript_0	0.275466	-0.0130592	10	10	pseudo_transcript_0	0.601772	0.146859	10	10	pseudo_transcript_0	0.48197	0.059495	10	10	pseudo_transcript_0	0.0863333	0.0494553	10	10	pseudo_transcript_0	0.926919	0.0127601	10	10	pseudo_transcript_0	0.349416	0.0425938	10	10
pseudo_9787	pseudo_transcript_0	0.542407	0.0102546	10	10	pseudo_transcript_0	0.0968389	0.0464048	9	9	pseudo_transcript_0	0.159492	0.00709229	9	9	pseudo_transcript_0	0.793567	0.0263942	10	10	pseudo_transcript_0	0.626706	-0.159635	10	10	pseudo_transcript_0	0.646778	-0.0237113	10	10	pseudo_transcript_0	0.454494	0.0161505	10	10	pseudo_transcript_0	0.13897	0.059853	10	10	pseudo_transcript_0	0.174477	0.0425906	10	10
SLC22A24	P1P2	0.0269756	0.095748	9	9	P1P2	0.894219	0.0216551	7	7	P1P2	0.428168	0.0338931	7	7	P1P2	0.747374	-0.0333489	10	10	P1P2	0.220115	0.429967	9	9	P1P2	0.466787	0.203111	9	9	P1P2	0.241471	0.0645208	9	9	P1P2	0.262465	0.0656229	9	9	P1P2	0.289819	0.0425812	8	8
pseudo_7032	pseudo_transcript_0	0.470872	0.0360871	10	10	pseudo_transcript_0	0.8069	-0.00593067	9	9	pseudo_transcript_0	0.653592	-0.00501837	9	9	pseudo_transcript_0	0.467232	0.153952	10	10	pseudo_transcript_0	0.782215	-0.111122	10	10	pseudo_transcript_0	0.535448	-0.0164086	10	10	pseudo_transcript_0	0.0995047	0.0587983	10	10	pseudo_transcript_0	0.615659	0.00164979	10	10	pseudo_transcript_0	0.158776	0.0425776	10	10
pseudo_16215	pseudo_transcript_0	0.360331	0.0510133	10	10	pseudo_transcript_0	0.488942	0.00862646	10	10	pseudo_transcript_0	0.242819	0.0346297	10	10	pseudo_transcript_0	0.874794	-0.0315132	10	10	pseudo_transcript_0	0.985606	-0.0617815	10	10	pseudo_transcript_0	0.970065	-0.0314624	10	10	pseudo_transcript_0	0.36888	0.0609993	10	10	pseudo_transcript_0	0.473881	0.0274507	10	10	pseudo_transcript_0	0.363165	0.0425679	10	10
pseudo_8050	pseudo_transcript_0	0.244977	0.0179188	10	10	pseudo_transcript_0	0.0356351	-0.0412049	10	10	pseudo_transcript_0	0.480658	-0.00646407	10	10	pseudo_transcript_0	0.8935	0.00861381	10	10	pseudo_transcript_0	0.0109275	0.311269	10	10	pseudo_transcript_0	0.0187523	0.165477	10	10	pseudo_transcript_0	0.296693	0.0178845	10	10	pseudo_transcript_0	0.499097	0.0203382	10	10	pseudo_transcript_0	0.343736	0.042563	10	10
AFAP1L1	P1P2	0.67971	0.0175425	8	8	P1P2	0.143445	-0.0315995	8	8	P1P2	0.342876	-0.0128127	8	8	P1P2	0.870022	0.0610373	8	8	P1P2	0.0605792	0.303492	8	8	P1P2	0.0490157	0.167408	8	8	P1P2	0.467614	0.0304281	8	8	P1P2	0.716527	0.0158661	8	8	P1P2	0.635228	0.0425586	8	8
pseudo_2887	pseudo_transcript_0	0.258789	0.0444429	9	9	pseudo_transcript_0	0.826176	0.00494849	9	9	pseudo_transcript_0	0.569122	0.0113719	9	9	pseudo_transcript_0	0.64982	-0.0516295	9	9	pseudo_transcript_0	0.226146	0.0642919	9	9	pseudo_transcript_0	0.278885	0.0854531	9	9	pseudo_transcript_0	0.347731	0.0651078	9	9	pseudo_transcript_0	0.0960236	0.0256112	9	9	pseudo_transcript_0	0.133695	0.0425552	9	9
ISL1	P1	0.080597	0.0343485	10	10	P1	0.00526135	0.0599791	10	10	P1	0.00501205	0.0411845	10	10	P2	0.662524	-0.0646327	10	10	P1	0.0943732	-0.200155	10	10	P1	0.121369	-0.0888407	10	10	P2	0.0314141	-0.046758	10	10	P1	0.0508004	0.0466014	10	10	P1	0.0230531	0.0425528	10	10
pseudo_6971	pseudo_transcript_0	0.806055	0.0196795	10	10	pseudo_transcript_0	0.875058	-0.00215267	9	9	pseudo_transcript_0	0.718918	0.0169001	9	9	pseudo_transcript_0	0.226592	0.122092	10	10	pseudo_transcript_0	0.995479	0.0559096	10	10	pseudo_transcript_0	0.622486	0.054877	10	10	pseudo_transcript_0	0.171403	0.0560004	10	10	pseudo_transcript_0	0.871214	0.0195197	10	10	pseudo_transcript_0	0.392988	0.0425497	10	10
pseudo_12119	pseudo_transcript_0	0.231171	0.0335203	10	10	pseudo_transcript_0	0.614826	-0.00228448	10	10	pseudo_transcript_0	0.769256	0.00277029	10	10	pseudo_transcript_0	0.236117	0.0770447	10	10	pseudo_transcript_0	0.806477	-0.079047	10	10	pseudo_transcript_0	0.805034	0.0382111	10	10	pseudo_transcript_0	0.0758014	0.0709067	10	10	pseudo_transcript_0	0.319265	-0.00159462	10	10	pseudo_transcript_0	0.477847	0.0425385	10	10
OR5P3	ENST00000328375.1	0.093123	0.00383685	10	10	ENST00000328375.1	0.14622	0.0426511	9	9	ENST00000328375.1	0.0291114	0.0392038	9	9	ENST00000328375.1	0.0896681	-0.0364946	10	10	ENST00000328375.1	0.750121	-0.0173609	10	10	ENST00000328375.1	0.297864	-0.0782723	10	10	ENST00000328375.1	0.951268	-0.00436589	10	10	ENST00000328375.1	0.0965352	0.0403989	10	10	ENST00000328375.1	0.522402	0.0425381	10	10
pseudo_18137	pseudo_transcript_0	0.278112	0.0339367	10	10	pseudo_transcript_0	0.0996924	0.0665095	10	10	pseudo_transcript_0	0.0819503	0.0550566	10	10	pseudo_transcript_0	0.361167	-0.0427108	10	10	pseudo_transcript_0	0.506915	-0.0369936	10	10	pseudo_transcript_0	0.344791	-0.0408714	10	10	pseudo_transcript_0	0.697834	0.047539	10	10	pseudo_transcript_0	0.078227	0.0629041	10	10	pseudo_transcript_0	0.253124	0.0425337	10	10
ERCC6	P1P2	0.845498	0.0195627	10	10	P1P2	0.707922	-0.000571263	10	10	P1P2	0.822816	0.00801354	10	10	P1P2	0.908039	0.0472078	10	10	P1P2	0.778896	0.161996	10	10	P1P2	0.641846	0.115649	10	10	P1P2	0.983391	0.0228747	10	10	P1P2	0.309793	0.0329851	10	10	P1P2	0.739523	0.0425296	10	10
ERCC6-PGBD3	P1P2	0.845498	0.0195627	10	10	P1P2	0.707922	-0.000571263	10	10	P1P2	0.822816	0.00801354	10	10	P1P2	0.908039	0.0472078	10	10	P1P2	0.778896	0.161996	10	10	P1P2	0.641846	0.115649	10	10	P1P2	0.983391	0.0228747	10	10	P1P2	0.309793	0.0329851	10	10	P1P2	0.739523	0.0425296	10	10
PGBD3	P1P2	0.845498	0.0195627	10	10	P1P2	0.707922	-0.000571263	10	10	P1P2	0.822816	0.00801354	10	10	P1P2	0.908039	0.0472078	10	10	P1P2	0.778896	0.161996	10	10	P1P2	0.641846	0.115649	10	10	P1P2	0.983391	0.0228747	10	10	P1P2	0.309793	0.0329851	10	10	P1P2	0.739523	0.0425296	10	10
pseudo_1631	pseudo_transcript_1	0.20525	0.0558703	7	7	pseudo_transcript_1	0.19866	-0.00472701	6	6	pseudo_transcript_0	0.666846	0.013287	9	9	pseudo_transcript_0	0.715627	0.0654721	10	10	pseudo_transcript_1	0.188086	0.0823209	7	7	pseudo_transcript_1	0.20143	0.021098	7	7	pseudo_transcript_1	0.0817141	0.048458	7	7	pseudo_transcript_1	0.499006	0.0237624	7	7	pseudo_transcript_1	0.136911	0.0425225	7	7
pseudo_15887	pseudo_transcript_1	0.157595	0.0245225	5	5	pseudo_transcript_0	0.0137572	0.0416041	9	9	pseudo_transcript_0	0.00316789	0.0434724	9	9	pseudo_transcript_0	0.383145	-0.0482859	9	9	pseudo_transcript_1	0.0566772	0.203897	5	5	pseudo_transcript_0	0.0586547	-0.125992	9	9	pseudo_transcript_0	0.0747394	0.0601804	9	9	pseudo_transcript_0	0.264412	0.0324992	9	9	pseudo_transcript_0	0.0567363	0.0425219	9	9
pseudo_3025	pseudo_transcript_0	0.0248561	0.0542776	10	10	pseudo_transcript_0	0.349153	-0.0103678	10	10	pseudo_transcript_0	0.058413	0.0378435	10	10	pseudo_transcript_0	0.59671	0.0586327	10	10	pseudo_transcript_0	0.251552	-0.0701196	10	10	pseudo_transcript_0	0.498708	0.0469661	10	10	pseudo_transcript_0	0.0221033	0.0816027	10	10	pseudo_transcript_0	0.9402	0.00844186	10	10	pseudo_transcript_0	0.0569547	0.0425195	10	10
pseudo_14751	pseudo_transcript_0	0.0774702	0.0574827	10	10	pseudo_transcript_0	0.711843	-0.0252873	10	10	pseudo_transcript_0	0.374819	0.0153409	10	10	pseudo_transcript_0	0.134296	0.068696	10	10	pseudo_transcript_0	0.660047	0.0356936	10	10	pseudo_transcript_0	0.391703	0.0727284	10	10	pseudo_transcript_0	0.0186165	0.104447	10	10	pseudo_transcript_0	0.708036	-0.0132951	10	10	pseudo_transcript_0	0.0534919	0.042498	10	10
pseudo_1390	pseudo_transcript_0	0.682206	0.0200608	9	9	pseudo_transcript_0	0.252179	0.0300262	8	8	pseudo_transcript_0	0.571031	0.0254579	8	8	pseudo_transcript_0	0.665175	-0.0223732	9	9	pseudo_transcript_0	0.615958	-0.108992	9	9	pseudo_transcript_0	0.859629	-0.0470477	9	9	pseudo_transcript_0	0.949877	0.00295088	9	9	pseudo_transcript_0	0.15389	0.0557477	9	9	pseudo_transcript_0	0.537861	0.0424973	9	9
pseudo_12123	pseudo_transcript_1	0.572932	0.000617203	10	10	pseudo_transcript_1	0.197113	0.0216741	10	10	pseudo_transcript_1	0.463852	0.0136494	10	10	pseudo_transcript_0	0.289053	0.112931	10	10	pseudo_transcript_1	0.213408	-0.29861	10	10	pseudo_transcript_1	0.212819	-0.0684721	10	10	pseudo_transcript_0	0.307842	0.0396312	10	10	pseudo_transcript_0	0.078227	0.0360792	10	10	pseudo_transcript_0	0.0981818	0.0424891	10	10
pseudo_8618	pseudo_transcript_0	0.684397	0.0142191	9	9	pseudo_transcript_0	0.789137	0.0130174	8	8	pseudo_transcript_0	0.287994	0.0336329	8	8	pseudo_transcript_0	0.851141	0.0535646	9	9	pseudo_transcript_0	0.83158	0.126616	9	9	pseudo_transcript_0	0.741362	0.0689142	9	9	pseudo_transcript_0	0.865313	0.0377082	9	9	pseudo_transcript_0	0.809772	0.0369954	9	9	pseudo_transcript_0	0.76408	0.0424866	9	9
pseudo_16698	pseudo_transcript_0	0.828856	0.00202928	10	10	pseudo_transcript_0	0.561283	-0.0340564	8	8	pseudo_transcript_0	0.347659	-0.0429731	8	8	pseudo_transcript_0	0.284764	0.145983	10	10	pseudo_transcript_0	0.697824	0.0823334	10	10	pseudo_transcript_0	0.295373	0.0492029	10	10	pseudo_transcript_0	0.870073	0.0843259	10	10	pseudo_transcript_0	0.666129	0.0653586	10	10	pseudo_transcript_0	0.902095	0.0424836	10	10
KLC1	P1P2	0.137181	0.0373855	10	10	P1P2	0.288731	0.0227922	10	10	P1P2	0.134767	0.0176544	10	10	P1P2	0.124242	-0.0207056	10	10	P1P2	0.889126	0.0114098	10	10	P1P2	0.511893	-0.025739	10	10	P1P2	0.959797	0.0319596	10	10	P1P2	0.0871444	0.0360216	10	10	P1P2	0.266685	0.042482	10	10
MRPS23	P1P2	0.00310529	0.0771638	9	9	P1P2	0.387231	-0.000780159	8	8	P1P2	0.306299	0.0241254	8	8	P1P2	0.0244936	-0.14797	9	9	P1P2	0.320119	0.0875157	9	9	P1P2	0.765422	-0.010259	9	9	P1P2	0.204672	0.0928068	9	9	P1P2	0.259398	0.0168139	9	9	P1P2	0.240469	0.0424734	9	9
CBR1	P1P2	0.927043	-0.00695574	9	9	P1P2	0.26428	0.0283998	9	9	P1P2	0.407878	0.0134685	9	9	P1P2	0.223309	0.143696	9	9	P1P2	0.717562	0.0322742	10	10	P1P2	0.459102	0.0429956	9	9	P1P2	0.732311	0.055347	9	9	P1P2	0.0929121	0.057089	10	10	P1P2	0.412047	0.0424729	9	9
pseudo_5766	pseudo_transcript_0	0.601653	0.0153252	10	10	pseudo_transcript_0	0.599512	0.0532202	9	9	pseudo_transcript_0	0.727979	0.0416113	9	9	pseudo_transcript_0	0.63832	-0.0795681	10	10	pseudo_transcript_0	0.839892	0.113756	10	10	pseudo_transcript_0	0.893553	-0.0507918	10	10	pseudo_transcript_0	0.548017	0.0240124	10	10	pseudo_transcript_0	0.217982	0.067905	10	10	pseudo_transcript_0	0.556261	0.0424727	10	10
pseudo_14183	pseudo_transcript_1	0.770856	0.0215232	10	10	pseudo_transcript_1	0.898399	-0.00840629	9	9	pseudo_transcript_1	0.804769	0.0129316	9	9	pseudo_transcript_1	0.22185	0.0854272	10	10	pseudo_transcript_0	0.276432	0.385002	9	9	pseudo_transcript_0	0.43899	0.151828	9	9	pseudo_transcript_1	0.162636	0.0431623	10	10	pseudo_transcript_0	0.208789	0.0581218	9	9	pseudo_transcript_0	0.457067	0.0424716	9	9
pseudo_5470	pseudo_transcript_0	0.270481	0.0151224	8	8	pseudo_transcript_0	0.578925	0.0186371	8	8	pseudo_transcript_0	0.286738	0.013401	8	8	pseudo_transcript_0	0.0931447	0.0882823	8	8	pseudo_transcript_0	0.975923	-0.0493155	8	8	pseudo_transcript_0	0.623614	0.0571008	8	8	pseudo_transcript_0	0.0626996	0.0643487	8	8	pseudo_transcript_0	0.367408	0.0105152	8	8	pseudo_transcript_0	0.0723644	0.0424516	8	8
PET117	P1P2	0.0677765	0.0527867	10	10	P1P2	0.373713	0.0199835	9	9	P1P2	0.0960943	0.0505718	9	9	P1P2	0.597121	-0.139911	10	10	P1P2	0.411334	0.175223	10	10	P1P2	0.90515	0.0875507	10	10	P1P2	0.482218	0.0812542	10	10	P1P2	0.00786739	0.0312983	10	10	P1P2	0.066279	0.042449	10	10
pseudo_10276	pseudo_transcript_0	0.683452	-0.029233	10	10	pseudo_transcript_0	0.126929	0.0646149	9	9	pseudo_transcript_0	0.267237	0.048846	9	9	pseudo_transcript_0	0.424569	-0.00409732	10	10	pseudo_transcript_0	0.260792	0.148025	10	10	pseudo_transcript_0	0.273583	0.0984986	10	10	pseudo_transcript_0	0.465057	0.010455	10	10	pseudo_transcript_0	0.246524	0.0455423	10	10	pseudo_transcript_0	0.948271	0.0424481	10	10
pseudo_5859	pseudo_transcript_0	0.207128	0.0444696	9	9	pseudo_transcript_0	0.823465	-0.0110453	8	8	pseudo_transcript_0	0.463087	0.00737611	8	8	pseudo_transcript_0	0.555088	0.106877	9	9	pseudo_transcript_0	0.573403	-0.0211032	9	9	pseudo_transcript_0	0.999748	-0.0107395	9	9	pseudo_transcript_0	0.104433	0.0733482	9	9	pseudo_transcript_0	0.75855	0.0189423	9	9	pseudo_transcript_0	0.124999	0.0424435	9	9
TIFAB	P1P2	0.361407	-0.0356354	8	8	P1P2	0.49103	-0.0461488	8	8	P1P2	0.555946	-0.024092	7	7	P1P2	0.325472	0.0271185	8	8	P1P2	0.232387	0.12828	8	8	P1P2	0.206637	0.0970963	8	8	P1P2	0.51395	-0.011819	8	8	P1P2	0.922218	0.0268572	9	9	P1P2	0.917123	0.0424245	8	8
NDUFC1	P1	0.685641	0.00870334	10	10	P1	0.533543	0.00684345	10	10	P1	0.366866	-0.0185039	10	10	P2	0.424483	0.0701053	10	10	P2	0.14643	-0.124091	9	9	P2	0.25087	-0.0806638	9	9	P1	0.266735	0.0530268	10	10	P2	0.065827	-0.0693756	9	9	P1	0.252627	0.0424235	10	10
pseudo_7224	pseudo_transcript_0	0.586728	0.00636208	9	9	pseudo_transcript_0	0.00220376	0.0743003	9	9	pseudo_transcript_0	0.0260633	0.0512526	9	9	pseudo_transcript_0	0.166152	0.051182	9	9	pseudo_transcript_0	0.000517268	-0.3079	9	9	pseudo_transcript_0	0.00293121	-0.147054	9	9	pseudo_transcript_0	0.388068	0.0643204	9	9	pseudo_transcript_0	0.914481	0.0180649	9	9	pseudo_transcript_0	0.532246	0.0424232	9	9
MOB2	P1P2	0.954617	0.0346628	10	10	P1P2	0.714922	0.0202714	9	9	P1P2	0.894982	0.00835722	9	9	P1P2	0.812236	0.0321834	10	10	P1P2	0.980135	0.0551536	10	10	P1P2	0.895445	0.0624567	10	10	P1P2	0.882028	0.0723533	10	10	P1P2	0.309651	0.0199175	10	10	P1P2	0.603427	0.0424205	10	10
pseudo_18809	pseudo_transcript_0	0.747269	0.0551584	10	10	pseudo_transcript_0	0.0378388	-0.0552524	10	10	pseudo_transcript_0	0.407332	-0.0130624	10	10	pseudo_transcript_0	0.867797	-0.155195	10	10	pseudo_transcript_0	0.00670588	0.335626	10	10	pseudo_transcript_0	0.0229918	0.169249	10	10	pseudo_transcript_0	0.371182	0.00924931	10	10	pseudo_transcript_0	0.379945	0.0208876	10	10	pseudo_transcript_0	0.431583	0.0424126	10	10
CTSF	P1P2	0.676138	0.0497815	10	10	P1P2	0.362247	0.0310879	9	9	P1P2	0.29591	0.0404547	9	9	P1P2	0.063657	-0.0297222	10	10	P1P2	0.939857	0.00388109	9	9	P1P2	0.154883	-0.0772499	9	9	P1P2	0.521986	0.0572241	10	10	P1P2	0.203095	0.0275628	9	9	P1P2	0.935163	0.0423934	9	9
pseudo_6328	pseudo_transcript_0	0.51984	0.0304494	10	10	pseudo_transcript_0	0.350329	0.0761912	9	9	pseudo_transcript_0	0.758118	0.0324535	9	9	pseudo_transcript_0	0.139375	0.0905433	10	10	pseudo_transcript_0	0.601876	0.0778738	10	10	pseudo_transcript_0	0.883867	0.0743411	10	10	pseudo_transcript_0	0.95802	0.0478269	10	10	pseudo_transcript_0	0.366735	0.0317424	10	10	pseudo_transcript_0	0.489822	0.0423934	10	10
CNGB3	P1P2	0.0458336	0.0521219	10	10	P1P2	0.142672	0.0549272	9	9	P1P2	0.0596995	0.0397913	9	9	P1P2	0.684363	-0.130082	10	10	P1P2	0.125776	-0.0711699	10	10	P1P2	0.355585	-0.112422	10	10	P1P2	0.0743444	0.0589812	8	8	P1P2	0.599805	0.0196654	10	10	P1P2	0.150465	0.0423745	8	8
pseudo_2032	pseudo_transcript_0	0.839671	0.0119904	10	10	pseudo_transcript_0	0.437424	0.058358	9	9	pseudo_transcript_0	0.657604	0.0269167	9	9	pseudo_transcript_0	0.0243561	0.131151	10	10	pseudo_transcript_0	0.788176	0.0992003	10	10	pseudo_transcript_0	0.24192	0.0737958	10	10	pseudo_transcript_0	0.0426289	0.0535705	10	10	pseudo_transcript_0	0.0906716	0.0424077	10	10	pseudo_transcript_0	0.0258072	0.0423638	10	10
pseudo_10223	pseudo_transcript_0	0.435533	0.039226	10	10	pseudo_transcript_0	0.957029	0.0185036	9	9	pseudo_transcript_0	0.524563	0.0201775	9	9	pseudo_transcript_0	0.600001	-0.156892	10	10	pseudo_transcript_0	0.131399	0.25517	10	10	pseudo_transcript_0	0.432765	0.0236057	10	10	pseudo_transcript_0	0.256725	0.0260975	9	9	pseudo_transcript_0	0.0537122	0.0452301	10	10	pseudo_transcript_0	0.134598	0.04236	9	9
pseudo_14643	pseudo_transcript_0	0.212467	0.0192899	10	10	pseudo_transcript_0	0.288238	-0.00750493	10	10	pseudo_transcript_0	0.159449	0.00589247	10	10	pseudo_transcript_0	0.602784	-0.0168253	10	10	pseudo_transcript_0	0.671208	0.159563	10	10	pseudo_transcript_0	0.607768	0.0728674	10	10	pseudo_transcript_0	0.4296	0.0493551	10	10	pseudo_transcript_0	0.57424	0.018384	10	10	pseudo_transcript_0	0.416816	0.0423532	10	10
GALNT11	P1P2	0.378283	-0.0206189	10	10	P1P2	0.500615	0.0261218	9	9	P1P2	0.693786	-0.000479966	9	9	P1P2	0.144764	-0.0329124	10	10	P1P2	0.436827	0.00706393	10	10	P1P2	0.157919	0.00287592	10	10	P1P2	0.0842815	-0.0289828	10	10	P1P2	0.0965651	0.106045	10	10	P1P2	0.563524	0.0423448	10	10
BTBD11	P2	0.0872957	-0.0266469	10	10	P2	0.0822048	-0.0501616	10	10	P2	0.0344201	-0.0329912	10	10	P2	0.0748686	0.0820852	10	10	P2	0.0704903	0.267606	10	10	P2	0.0151006	0.150236	10	10	P2	0.524018	0.00122158	10	10	P1	0.0269617	0.0435277	10	10	P1	0.121418	0.0423379	10	10
PHF13	P1P2	0.378091	0.019088	9	9	P1P2	0.0691234	-0.0488226	9	9	P1P2	0.0680241	-0.0176767	9	9	P1P2	0.147949	-0.148792	9	9	P1P2	0.178404	0.180381	9	9	P1P2	0.130129	0.031994	9	9	P1P2	0.565264	0.0292669	8	8	P1P2	0.549035	-0.00433932	9	9	P1P2	0.395474	0.0423293	8	8
pseudo_9696	pseudo_transcript_0	0.523131	0.0542533	10	10	pseudo_transcript_0	0.962364	-0.00425841	9	9	pseudo_transcript_0	0.586538	0.0186846	9	9	pseudo_transcript_0	0.418836	0.0194876	10	10	pseudo_transcript_0	0.366549	0.120758	10	10	pseudo_transcript_0	0.224802	-0.010958	10	10	pseudo_transcript_0	0.102285	0.0246101	10	10	pseudo_transcript_0	0.378409	0.0134507	10	10	pseudo_transcript_0	0.149256	0.0423213	10	10
OR14C36	ENST00000317861.1	0.311173	-0.0244392	10	10	ENST00000317861.1	0.144416	-0.0153047	9	9	ENST00000317861.1	0.0882069	-0.0131729	9	9	ENST00000317861.1	0.0627732	0.282824	10	10	ENST00000317861.1	0.67687	0.0157475	10	10	ENST00000317861.1	0.053941	0.0619597	10	10	ENST00000317861.1	0.869019	0.0734794	10	10	ENST00000317861.1	0.0980703	-0.00366654	10	10	ENST00000317861.1	0.489446	0.0423209	10	10
CTSK	P1P2	0.574144	0.0311608	9	9	P1P2	0.640772	0.105169	8	8	P1P2	0.989076	0.064297	8	8	P1P2	0.712533	-0.0540866	9	9	P1P2	0.0903225	-0.368946	9	9	P1P2	0.169556	-0.211516	9	9	P1P2	0.356493	0.0364822	9	9	P1P2	0.864418	0.0644464	9	9	P1P2	0.677936	0.042309	9	9
pseudo_18690	pseudo_transcript_0	0.0118006	0.0379334	10	10	pseudo_transcript_0	0.878506	0.0243628	10	10	pseudo_transcript_0	0.110908	0.0348603	10	10	pseudo_transcript_0	0.773882	0.00283082	10	10	pseudo_transcript_0	0.407018	0.268172	10	10	pseudo_transcript_0	0.405739	0.0939694	10	10	pseudo_transcript_0	0.00866645	0.0573934	10	10	pseudo_transcript_0	0.0754659	0.0531903	10	10	pseudo_transcript_0	0.00351897	0.0423035	10	10
pseudo_9273	pseudo_transcript_0	0.188543	0.0679975	9	9	pseudo_transcript_0	0.743657	0.0105938	8	8	pseudo_transcript_0	0.468067	0.0293278	8	8	pseudo_transcript_0	0.338937	0.029041	9	9	pseudo_transcript_0	0.540567	0.0450808	8	8	pseudo_transcript_0	0.198814	0.0712771	8	8	pseudo_transcript_0	0.0255035	0.0847641	9	9	pseudo_transcript_0	0.312214	0.0347219	8	8	pseudo_transcript_0	0.093508	0.0422968	8	8
pseudo_618	pseudo_transcript_0	0.115563	0.0597122	10	10	pseudo_transcript_0	0.0613778	0.0262105	10	10	pseudo_transcript_0	0.0344466	0.0295063	10	10	pseudo_transcript_0	0.723048	-0.0349813	10	10	pseudo_transcript_0	0.338075	-0.0822114	10	10	pseudo_transcript_0	0.372011	-0.0813074	10	10	pseudo_transcript_0	0.205512	0.0886941	10	10	pseudo_transcript_0	0.276468	0.0327561	10	10	pseudo_transcript_0	0.13447	0.0422938	10	10
PMEPA1	P1P2	0.625615	0.00861336	10	10	P1P2	0.986407	0.0111129	10	10	P1P2	0.945762	0.0139746	10	10	P1P2	0.0685458	0.108634	10	10	P1P2	0.281299	0.0336629	10	10	P1P2	0.158183	0.059726	10	10	P1P2	0.401917	0.0192028	10	10	P1P2	0.122717	0.0452178	10	10	P1P2	0.203177	0.0422887	10	10
pseudo_6236	pseudo_transcript_1	0.106292	0.0456609	10	10	pseudo_transcript_1	0.165558	0.023927	10	10	pseudo_transcript_1	0.0386395	0.0284099	10	10	pseudo_transcript_1	0.177961	0.126357	10	10	pseudo_transcript_1	0.385113	-0.058548	10	10	pseudo_transcript_0	0.610195	-0.0461329	8	8	pseudo_transcript_1	0.0185942	0.079134	10	10	pseudo_transcript_1	0.587934	0.0311546	10	10	pseudo_transcript_1	0.0328833	0.0422799	10	10
pseudo_14126	pseudo_transcript_0	0.285102	0.0392098	10	10	pseudo_transcript_0	0.633898	-0.0460676	10	10	pseudo_transcript_0	0.668303	-0.0217733	10	10	pseudo_transcript_0	0.950876	0.0419116	10	10	pseudo_transcript_0	0.267102	0.199425	10	10	pseudo_transcript_0	0.220605	0.158989	10	10	pseudo_transcript_0	0.258625	0.0541504	10	10	pseudo_transcript_0	0.848953	0.0383979	10	10	pseudo_transcript_0	0.400837	0.0422672	10	10
pseudo_5520	pseudo_transcript_0	0.460787	-0.00208256	9	9	pseudo_transcript_1	0.510391	-0.00239137	10	10	pseudo_transcript_0	0.597458	7.42e-05	8	8	pseudo_transcript_0	0.388276	0.0763317	9	9	pseudo_transcript_0	0.264677	-0.0663491	9	9	pseudo_transcript_0	0.682644	0.0334469	9	9	pseudo_transcript_1	0.6662	0.0244067	10	10	pseudo_transcript_0	0.286626	-0.0223691	9	9	pseudo_transcript_1	0.467684	0.0422613	10	10
pseudo_13365	pseudo_transcript_0	0.0880701	0.0403946	9	9	pseudo_transcript_0	0.506134	0.0198861	9	9	pseudo_transcript_0	0.156604	0.0350688	9	9	pseudo_transcript_0	0.718595	-0.0391612	9	9	pseudo_transcript_0	0.732439	0.0727205	9	9	pseudo_transcript_0	0.853196	-0.00717315	9	9	pseudo_transcript_0	0.203833	0.017325	9	9	pseudo_transcript_0	0.4806	0.0359752	9	9	pseudo_transcript_0	0.307523	0.0422611	9	9
RAD54B	P1P2	0.116879	0.0384322	10	10	P1P2	0.790146	0.0425142	7	7	P1P2	0.407933	0.0478641	7	7	P1P2	0.0675175	-0.12456	10	10	P1P2	0.587288	0.134882	9	9	P1P2	0.853567	0.0444183	9	9	P1P2	0.860483	0.0166161	10	10	P1P2	0.395681	0.0744604	9	9	P1P2	0.278884	0.0422544	9	9
pseudo_13700	pseudo_transcript_0	0.897345	0.0616411	10	10	pseudo_transcript_0	0.0276292	0.0990241	10	10	pseudo_transcript_0	0.179346	0.0733496	10	10	pseudo_transcript_0	0.332114	0.0205491	10	10	pseudo_transcript_0	0.043381	-0.231633	10	10	pseudo_transcript_0	0.106087	-0.0558277	10	10	pseudo_transcript_0	0.638015	0.0874357	10	10	pseudo_transcript_0	0.123878	0.0398677	10	10	pseudo_transcript_0	0.267072	0.0422523	10	10
MFSD4	P1P2	0.143164	0.0696626	9	9	P1P2	0.0554462	-0.00226278	6	6	P1P2	0.523508	0.0024012	6	6	P1P2	0.0975911	-0.0324447	9	9	P1P2	0.0582167	0.156793	8	8	P1P2	0.103234	0.0253996	8	8	P1P2	0.913792	0.0461737	8	8	P1P2	0.820422	0.0539974	8	8	P1P2	0.628193	0.0422511	7	7
pseudo_6257	pseudo_transcript_0	0.52546	0.0393573	10	10	pseudo_transcript_0	0.925962	0.00924163	10	10	pseudo_transcript_0	0.534025	-0.00822286	10	10	pseudo_transcript_0	0.892329	-0.0345783	10	10	pseudo_transcript_0	0.78634	0.336798	10	10	pseudo_transcript_0	0.953146	0.191902	10	10	pseudo_transcript_0	0.62912	0.046557	10	10	pseudo_transcript_0	0.322172	0.045721	10	10	pseudo_transcript_0	0.431934	0.0422389	10	10
pseudo_14095	pseudo_transcript_0	0.114328	0.0357449	10	10	pseudo_transcript_0	0.305258	0.0161856	9	9	pseudo_transcript_0	0.13229	0.0321321	9	9	pseudo_transcript_0	0.458388	-0.021206	10	10	pseudo_transcript_0	0.556795	0.190029	10	10	pseudo_transcript_0	0.913446	0.0789313	10	10	pseudo_transcript_0	0.0549746	0.0558857	10	10	pseudo_transcript_0	0.474433	0.045783	10	10	pseudo_transcript_0	0.0771766	0.0422251	10	10
pseudo_13285	pseudo_transcript_0	0.904239	0.0180766	9	9	pseudo_transcript_0	0.711635	0.0451795	9	9	pseudo_transcript_0	0.665183	0.0118635	9	9	pseudo_transcript_0	0.369085	0.0675302	9	9	pseudo_transcript_0	0.491743	0.145089	9	9	pseudo_transcript_0	0.295586	0.0764678	9	9	pseudo_transcript_0	0.554633	0.0387241	9	9	pseudo_transcript_0	0.0737969	0.0525688	9	9	pseudo_transcript_0	0.188764	0.0422246	9	9
pseudo_12581	pseudo_transcript_0	0.781359	0.0295047	10	10	pseudo_transcript_0	0.17976	0.0220584	9	9	pseudo_transcript_0	0.420297	0.008386	9	9	pseudo_transcript_0	0.729049	-0.0240368	10	10	pseudo_transcript_0	0.085183	-0.122424	10	10	pseudo_transcript_0	0.0822051	-0.0662413	10	10	pseudo_transcript_0	0.839972	0.032133	10	10	pseudo_transcript_0	0.896761	0.0497321	10	10	pseudo_transcript_0	0.939684	0.0422233	10	10
LRRC14B	P1P2	0.78525	0.0146159	10	10	P1P2	0.455456	-0.0359842	8	8	P1P2	0.442538	-0.0119983	8	8	P1P2	0.697026	0.205159	10	10	P1P2	0.880886	0.0847628	10	10	P1P2	0.417834	0.0815907	10	10	P1P2	0.838461	0.05661	10	10	P1P2	0.788004	0.0379541	10	10	P1P2	0.988643	0.042219	10	10
RAB40B	P1P2	0.777587	0.0447323	10	10	P1P2	0.435504	0.032122	10	10	P1P2	0.5913	0.0395742	10	10	P1P2	0.149892	0.0614009	10	10	P1P2	0.233236	-0.105189	10	10	P1P2	0.671889	-0.0176988	10	10	P1P2	0.131572	0.0632508	10	10	P1P2	0.797661	0.0211756	10	10	P1P2	0.450596	0.0422132	10	10
pseudo_3223	pseudo_transcript_0	0.000433831	0.0625693	10	10	pseudo_transcript_0	0.352523	0.0539433	9	9	pseudo_transcript_0	0.0173059	0.0429871	9	9	pseudo_transcript_0	0.0586829	-0.141895	10	10	pseudo_transcript_0	0.714884	-0.0252665	9	9	pseudo_transcript_0	0.563596	-0.0693732	9	9	pseudo_transcript_0	0.0612561	0.0775893	10	10	pseudo_transcript_0	0.102172	0.0391206	9	9	pseudo_transcript_0	0.0718395	0.0422111	9	9
PSMG4	P1P2	0.872291	-0.00744588	10	10	P1P2	0.368908	-0.01128	9	9	P1P2	0.538819	-0.00366822	9	9	P1P2	0.738305	-0.0233473	10	10	P1P2	0.0626906	0.20843	10	10	P1P2	0.144469	0.113679	10	10	P1P2	0.438231	0.0495971	9	9	P1P2	0.948272	0.0455754	10	10	P1P2	0.594606	0.042209	9	9
pseudo_12480	pseudo_transcript_0	0.33056	0.0383423	10	10	pseudo_transcript_0	0.578945	0.0495762	10	10	pseudo_transcript_0	0.39499	0.0410573	10	10	pseudo_transcript_0	0.987475	-0.0173439	10	10	pseudo_transcript_0	0.40466	0.0204802	10	10	pseudo_transcript_0	0.481784	0.00075042	10	10	pseudo_transcript_0	0.359293	0.0503299	10	10	pseudo_transcript_0	0.613144	0.0182199	10	10	pseudo_transcript_0	0.436336	0.0422085	10	10
STXBP5L	P1P2	0.818652	0.052589	10	10	P1P2	0.978377	-0.00335031	10	10	P1P2	0.979107	0.0141767	10	10	P1P2	0.858368	0.0719935	10	10	P1P2	0.332392	0.102733	10	10	P1P2	0.35434	0.0862715	10	10	P1P2	0.191198	0.0537595	10	10	P1P2	0.562811	0.01707	10	10	P1P2	0.270054	0.0421959	10	10
pseudo_14511	pseudo_transcript_0	0.631748	0.0352002	10	10	pseudo_transcript_0	0.0581434	0.041152	10	10	pseudo_transcript_0	0.131247	0.0444133	10	10	pseudo_transcript_0	0.888467	0.0210748	10	10	pseudo_transcript_0	0.291407	-0.0600171	10	10	pseudo_transcript_0	0.292622	-0.0339485	10	10	pseudo_transcript_0	0.606702	0.0635212	10	10	pseudo_transcript_0	0.132633	0.0299013	10	10	pseudo_transcript_0	0.246955	0.0421925	10	10
pseudo_7274	pseudo_transcript_0	0.581684	0.037189	10	10	pseudo_transcript_0	0.066445	0.0614198	9	9	pseudo_transcript_0	0.143026	0.0461354	9	9	pseudo_transcript_0	0.566462	-0.0310124	10	10	pseudo_transcript_0	0.0778799	-0.237871	10	10	pseudo_transcript_0	0.0628811	-0.0531915	10	10	pseudo_transcript_0	0.823848	0.0183377	10	10	pseudo_transcript_0	0.606354	0.0431317	10	10	pseudo_transcript_0	0.690105	0.0421884	10	10
pseudo_12317	pseudo_transcript_0	0.350125	0.028484	9	9	pseudo_transcript_0	0.473754	-0.0219021	8	8	pseudo_transcript_0	0.618551	0.016627	8	8	pseudo_transcript_0	0.167972	0.305156	10	10	pseudo_transcript_0	0.41183	0.226185	9	9	pseudo_transcript_0	0.0923076	0.0509675	9	9	pseudo_transcript_0	0.0126918	0.106042	10	10	pseudo_transcript_0	0.676926	0.0178781	9	9	pseudo_transcript_0	0.0556776	0.0421646	9	9
pseudo_13188	pseudo_transcript_0	0.19746	0.0239347	10	10	pseudo_transcript_0	0.867986	0.0241902	9	9	pseudo_transcript_0	0.750423	0.0254768	9	9	pseudo_transcript_0	0.71939	-0.0343296	10	10	pseudo_transcript_0	0.778096	0.121661	10	10	pseudo_transcript_0	0.760027	0.0370204	10	10	pseudo_transcript_0	0.199508	0.0362999	10	10	pseudo_transcript_0	0.682797	0.0361313	10	10	pseudo_transcript_0	0.503868	0.042161	10	10
pseudo_9305	pseudo_transcript_0	0.395945	0.0630896	10	10	pseudo_transcript_0	0.485157	0.0353134	10	10	pseudo_transcript_0	0.225639	0.0410765	10	10	pseudo_transcript_0	0.879698	-0.0394264	10	10	pseudo_transcript_0	0.679053	0.056524	10	10	pseudo_transcript_0	0.789568	0.0234681	10	10	pseudo_transcript_0	0.269949	0.0652547	10	10	pseudo_transcript_0	0.13909	0.038041	10	10	pseudo_transcript_0	0.111587	0.0421602	10	10
pseudo_4859	pseudo_transcript_0	0.567973	0.0302245	10	10	pseudo_transcript_0	0.437147	0.066807	10	10	pseudo_transcript_0	0.367195	0.0485158	10	10	pseudo_transcript_0	0.730274	-0.0297549	10	10	pseudo_transcript_0	0.48736	-0.24631	10	10	pseudo_transcript_0	0.379586	-0.0569937	10	10	pseudo_transcript_0	0.991221	0.0476704	10	10	pseudo_transcript_0	0.903727	0.0319161	10	10	pseudo_transcript_0	0.957102	0.0421535	10	10
pseudo_12208	pseudo_transcript_0	0.589881	0.0367345	10	10	pseudo_transcript_0	0.451721	0.0134676	9	9	pseudo_transcript_1	0.468067	-0.00747273	8	8	pseudo_transcript_0	0.253106	-0.0451172	10	10	pseudo_transcript_1	0.0184977	0.247455	10	10	pseudo_transcript_1	0.0253	0.116392	10	10	pseudo_transcript_1	0.750438	0.034859	10	10	pseudo_transcript_1	0.172504	0.0462763	10	10	pseudo_transcript_1	0.264369	0.0421451	10	10
SPINK5	P1	0.614263	0.0237354	10	10	P2	0.263277	0.018748	10	10	P2	0.337208	-0.0115772	10	10	P1	0.213832	0.0534172	10	10	P2	0.109498	-0.202167	10	10	P1	0.052432	0.124377	10	10	P1	0.0664523	0.0420401	10	10	P1	0.141254	0.0448045	10	10	P1	0.0601102	0.0421428	10	10
SFXN4	P1P2	0.999406	0.029715	10	10	P1P2	0.601898	-0.0143289	9	9	P1P2	0.603628	-0.0111592	9	9	P1P2	0.777058	0.0382433	10	10	P1P2	0.655948	-0.0249272	10	10	P1P2	0.637569	0.0683827	10	10	P1P2	0.77219	0.0544902	10	10	P1P2	0.874738	0.0258211	10	10	P1P2	0.828822	0.042139	10	10
TMEM132C	P1P2	0.847141	-0.018912	8	8	P1P2	0.123817	0.0304343	7	7	P1P2	0.417659	0.00714756	7	7	P1P2	0.380604	0.0318665	8	8	P1P2	0.866652	0.433772	8	8	P1P2	0.374179	0.242046	8	8	P1P2	0.731677	0.0137671	8	8	P1P2	0.0358553	0.05027	8	8	P1P2	0.133903	0.0421329	8	8
ORC1	P1P2	0.473922	0.0274237	7	7	P1P2	0.845532	-0.0017093	7	7	P1P2	0.530831	-0.025103	6	6	P1P2	0.030863	0.247339	8	8	P1P2	0.902985	0.013054	8	8	P1P2	0.67338	0.18408	8	8	P1P2	0.0251365	0.173788	8	8	P1P2	0.282303	-0.00949831	7	7	P1P2	0.353101	0.0421249	7	7
pseudo_16820	pseudo_transcript_0	0.183538	0.0371798	10	10	pseudo_transcript_0	0.635995	-0.00772164	10	10	pseudo_transcript_0	0.69467	0.0177835	10	10	pseudo_transcript_0	0.72827	0.0379842	10	10	pseudo_transcript_0	0.0959101	0.168564	10	10	pseudo_transcript_0	0.126111	0.173532	10	10	pseudo_transcript_0	0.0969947	0.0317688	10	10	pseudo_transcript_0	0.0198986	0.0378737	10	10	pseudo_transcript_0	0.0225163	0.0421089	10	10
PLA2G7	P1P2	0.171407	0.0495018	8	8	P1P2	0.650844	-0.00290558	8	8	P1P2	0.536229	0.00802258	8	8	P1P2	0.322628	0.0318892	8	8	P1P2	0.674949	-0.0305045	8	8	P1P2	0.34713	0.0244199	8	8	P1P2	0.103101	0.0777402	8	8	P1P2	0.510437	0.00773248	8	8	P1P2	0.311248	0.042108	8	8
2022-03-02	P1P2	0.476112	0.0535976	10	10	P1P2	0.243961	-0.0420738	10	10	P1P2	0.375653	0.0242554	10	10	P1P2	0.628618	-0.114453	10	10	P1P2	0.658643	0.240538	10	10	P1P2	0.756841	0.0930401	10	10	P1P2	0.728213	0.0589957	10	10	P1P2	0.398756	-0.0102198	10	10	P1P2	0.791195	0.0421041	10	10
pseudo_3941	pseudo_transcript_0	0.229492	0.0193246	10	10	pseudo_transcript_0	0.711663	0.0273863	8	8	pseudo_transcript_0	0.613917	0.0203045	8	8	pseudo_transcript_0	0.140249	-0.0892958	10	10	pseudo_transcript_0	0.243867	0.173484	10	10	pseudo_transcript_0	0.44657	0.0565139	10	10	pseudo_transcript_0	0.874055	0.0125904	10	10	pseudo_transcript_0	0.0661687	0.0598304	10	10	pseudo_transcript_0	0.247689	0.0420989	10	10
C16orf95	P1P2	0.143025	0.0262143	10	10	P1P2	0.868243	0.0349978	9	9	P1P2	0.813251	0.0237376	9	9	P1P2	0.426031	-0.0237828	10	10	P1P2	0.880062	0.0489985	10	10	P1P2	0.877497	-0.0385672	10	10	P1P2	0.529066	0.0186244	10	10	P1P2	0.532621	0.0342931	10	10	P1P2	0.497389	0.042091	10	10
pseudo_15951	pseudo_transcript_0	0.291324	0.0373031	10	10	pseudo_transcript_0	0.560068	-0.0126747	9	9	pseudo_transcript_0	0.913487	0.0214035	9	9	pseudo_transcript_0	0.896897	0.00848743	10	10	pseudo_transcript_0	0.308506	0.271727	10	10	pseudo_transcript_0	0.501559	0.187861	10	10	pseudo_transcript_0	0.228304	0.0629357	10	10	pseudo_transcript_0	0.146655	0.0544639	10	10	pseudo_transcript_0	0.0484407	0.0420782	10	10
pseudo_9286	pseudo_transcript_0	0.476592	0.0109193	9	9	pseudo_transcript_0	0.584167	0.0178505	9	9	pseudo_transcript_0	0.540872	0.0150282	9	9	pseudo_transcript_0	0.0843818	0.0539993	9	9	pseudo_transcript_0	0.0873736	-0.234071	9	9	pseudo_transcript_0	0.281411	-0.0292955	9	9	pseudo_transcript_0	0.127305	0.0672094	9	9	pseudo_transcript_0	0.219989	-0.0259899	9	9	pseudo_transcript_0	0.880216	0.0420764	9	9
pseudo_11599	pseudo_transcript_0	0.00583581	0.0483238	9	9	pseudo_transcript_0	0.139104	-0.0667072	9	9	pseudo_transcript_0	0.798454	0.0137933	9	9	pseudo_transcript_0	0.443799	0.081804	9	9	pseudo_transcript_0	0.0670616	0.332748	10	10	pseudo_transcript_0	0.450826	0.189438	9	9	pseudo_transcript_0	0.0777793	0.0974649	9	9	pseudo_transcript_0	0.989528	0.0394627	10	10	pseudo_transcript_0	0.114194	0.0420758	9	9
pseudo_7547	pseudo_transcript_0	0.0865592	0.0561192	9	9	pseudo_transcript_0	0.602466	0.00177501	9	9	pseudo_transcript_0	0.186225	0.0167743	9	9	pseudo_transcript_0	0.295687	-0.0462854	9	9	pseudo_transcript_0	0.587721	0.119143	9	9	pseudo_transcript_0	0.892426	0.0517308	9	9	pseudo_transcript_0	0.173167	0.0513921	9	9	pseudo_transcript_0	0.259464	0.0403862	9	9	pseudo_transcript_0	0.151038	0.0420743	9	9
STX12	P1P2	0.627938	0.0146127	10	10	P1P2	0.0806075	0.0292358	10	10	P1P2	0.235154	0.016028	10	10	P1P2	0.0550975	0.0839047	10	10	P1P2	0.035918	-0.389643	10	10	P1P2	0.259303	-0.105537	10	10	P1P2	0.286018	0.0418983	10	10	P1P2	0.382179	-0.00209719	9	9	P1P2	0.44483	0.0420721	9	9
pseudo_17058	pseudo_transcript_0	0.0928331	0.0388592	10	10	pseudo_transcript_0	0.100909	-0.034983	10	10	pseudo_transcript_0	0.933926	-0.0044841	10	10	pseudo_transcript_0	0.772861	-0.0173351	10	10	pseudo_transcript_0	0.0454151	0.351315	10	10	pseudo_transcript_0	0.0594502	0.178408	10	10	pseudo_transcript_0	0.121818	0.0487472	10	10	pseudo_transcript_0	0.254083	0.0243882	10	10	pseudo_transcript_0	0.109114	0.0420709	10	10
PNOC	P1	0.122582	0.0177937	10	10	P1	0.418486	0.0382004	8	8	P1	0.135886	0.0292136	8	8	P1	0.287238	-0.121659	10	10	P1	0.781642	0.146055	10	10	P1	0.674727	0.0683823	10	10	P2	0.085681	-0.0552128	10	10	P1	0.0284594	0.0512308	10	10	P1	0.145738	0.0420696	10	10
C18orf32	P1P2	0.817957	0.0390973	10	10	P1P2	0.505527	0.0281697	10	10	P1P2	0.689868	0.0277866	10	10	P1P2	0.17413	0.0769758	10	10	P1P2	0.988699	-0.0575822	10	10	P1P2	0.538208	-0.0333409	10	10	P1P2	0.251363	0.0303327	10	10	P1P2	0.225426	0.0231912	10	10	P1P2	0.185074	0.0420645	10	10
pseudo_6926	pseudo_transcript_0	0.589676	0.0862179	10	10	pseudo_transcript_0	0.868886	0.031332	9	9	pseudo_transcript_0	0.7324	0.0220484	9	9	pseudo_transcript_0	0.528217	0.0248403	10	10	pseudo_transcript_0	0.698376	-0.125897	10	10	pseudo_transcript_0	0.563972	-0.0728391	10	10	pseudo_transcript_0	0.548017	0.102885	10	10	pseudo_transcript_0	0.612202	0.0169909	10	10	pseudo_transcript_0	0.445576	0.0420496	10	10
pseudo_12977	pseudo_transcript_0	0.715556	0.032638	10	10	pseudo_transcript_0	0.988406	0.029014	9	9	pseudo_transcript_0	0.497884	0.0343051	9	9	pseudo_transcript_0	0.390781	0.03152	10	10	pseudo_transcript_0	0.555795	0.0519317	10	10	pseudo_transcript_0	0.391042	0.0956309	10	10	pseudo_transcript_0	0.498491	0.0541292	10	10	pseudo_transcript_0	0.680719	0.00335949	10	10	pseudo_transcript_0	0.554654	0.0420481	10	10
pseudo_8646	pseudo_transcript_0	0.0976801	0.0461066	10	10	pseudo_transcript_0	0.0440882	0.0610589	10	10	pseudo_transcript_0	0.011443	0.0411787	10	10	pseudo_transcript_0	0.537165	0.0262562	10	10	pseudo_transcript_0	0.672839	-0.138647	10	10	pseudo_transcript_0	0.297309	-0.0470535	10	10	pseudo_transcript_0	0.187588	0.0567539	10	10	pseudo_transcript_0	0.0203866	0.0460413	10	10	pseudo_transcript_0	0.0293721	0.0420471	10	10
pseudo_11294	pseudo_transcript_0	0.526627	-0.0187148	10	10	pseudo_transcript_0	0.00460662	0.0608212	10	10	pseudo_transcript_0	0.0491154	0.0418377	10	10	pseudo_transcript_0	0.420372	0.105994	10	10	pseudo_transcript_0	0.0760128	-0.221544	10	10	pseudo_transcript_0	0.255534	-0.0553633	10	10	pseudo_transcript_0	0.32838	0.0388792	10	10	pseudo_transcript_0	0.112373	0.0548814	10	10	pseudo_transcript_0	0.132531	0.0420401	10	10
pseudo_17008	pseudo_transcript_0	0.0750015	0.0640038	10	10	pseudo_transcript_0	0.568453	0.021591	9	9	pseudo_transcript_0	0.349131	0.0462716	9	9	pseudo_transcript_0	0.462437	-0.0504631	10	10	pseudo_transcript_0	0.939623	0.128909	10	10	pseudo_transcript_0	0.716489	0.0720434	10	10	pseudo_transcript_0	0.0536337	0.0341107	10	10	pseudo_transcript_0	0.0556472	0.0794595	10	10	pseudo_transcript_0	0.0337273	0.0420399	10	10
pseudo_15650	pseudo_transcript_0	0.792977	0.0455028	9	9	pseudo_transcript_0	0.979963	-0.019706	8	8	pseudo_transcript_0	0.682158	-0.0164091	8	8	pseudo_transcript_0	0.794252	-0.102425	10	10	pseudo_transcript_0	0.452908	0.133594	10	10	pseudo_transcript_0	0.132068	0.0907127	10	10	pseudo_transcript_0	0.994898	0.0656327	10	10	pseudo_transcript_0	0.779982	0.0184189	10	10	pseudo_transcript_0	0.790041	0.0420258	10	10
pseudo_2985	pseudo_transcript_0	0.0165128	0.0419098	10	10	pseudo_transcript_0	0.0276292	0.0525603	10	10	pseudo_transcript_0	0.00443251	0.0425185	10	10	pseudo_transcript_1	0.807874	0.0541098	10	10	pseudo_transcript_0	0.0684072	-0.169378	10	10	pseudo_transcript_1	0.0596929	-0.0382019	10	10	pseudo_transcript_0	0.0565164	0.0677839	10	10	pseudo_transcript_0	0.19455	0.0175395	10	10	pseudo_transcript_0	0.0356549	0.0420171	10	10
pseudo_15790	pseudo_transcript_0	0.582843	-0.0135394	9	9	pseudo_transcript_0	0.0298805	0.0784231	8	8	pseudo_transcript_0	0.052869	0.0364887	8	8	pseudo_transcript_0	0.237196	0.0435466	9	9	pseudo_transcript_0	0.356896	-0.16919	10	10	pseudo_transcript_0	0.592029	-0.0597975	9	9	pseudo_transcript_0	0.959118	0.0213158	9	9	pseudo_transcript_0	0.0219911	0.0695744	10	10	pseudo_transcript_0	0.292787	0.0420119	9	9
pseudo_4676	pseudo_transcript_0	0.0143867	0.0396364	9	9	pseudo_transcript_0	0.0248263	0.0535813	9	9	pseudo_transcript_0	0.0054292	0.0459471	9	9	pseudo_transcript_0	0.323985	0.00334741	10	10	pseudo_transcript_0	0.285582	0.453615	10	10	pseudo_transcript_0	0.10706	0.186405	10	10	pseudo_transcript_0	0.121962	0.0432891	10	10	pseudo_transcript_0	0.106072	0.0602121	10	10	pseudo_transcript_0	0.042558	0.0420098	10	10
pseudo_2517	pseudo_transcript_0	0.168829	0.0514609	10	10	pseudo_transcript_0	0.803208	-0.0135123	10	10	pseudo_transcript_0	0.213535	0.0134268	10	10	pseudo_transcript_0	0.910269	0.0629423	10	10	pseudo_transcript_0	0.582705	0.0851286	10	10	pseudo_transcript_0	0.842968	0.0910914	10	10	pseudo_transcript_0	0.0464431	0.0586662	10	10	pseudo_transcript_0	0.431706	0.0146002	10	10	pseudo_transcript_0	0.0793582	0.0420056	10	10
pseudo_516	pseudo_transcript_0	0.194523	0.0322374	10	10	pseudo_transcript_0	0.130477	0.0287198	10	10	pseudo_transcript_0	0.105398	0.0304786	10	10	pseudo_transcript_0	0.557573	0.022966	10	10	pseudo_transcript_0	0.825233	-0.0705054	10	10	pseudo_transcript_0	0.944099	-0.0315923	10	10	pseudo_transcript_0	0.29388	0.0881519	10	10	pseudo_transcript_0	0.0991655	0.0396771	10	10	pseudo_transcript_0	0.123887	0.041998	10	10
pseudo_16342	pseudo_transcript_1	0.340081	-0.0333324	8	8	pseudo_transcript_1	0.379199	0.00132159	8	8	pseudo_transcript_1	0.274075	-0.0284634	8	8	pseudo_transcript_1	0.116864	0.0727808	8	8	pseudo_transcript_1	0.598599	0.182584	8	8	pseudo_transcript_1	0.223075	0.138701	8	8	pseudo_transcript_0	0.306715	0.089485	10	10	pseudo_transcript_0	0.227775	0.0091816	10	10	pseudo_transcript_0	0.869676	0.0419974	10	10
TMTC2	P1P2	0.982765	-0.00572114	10	10	P1P2	0.388576	0.0172723	10	10	P1P2	0.623587	0.018609	10	10	P1P2	0.157624	0.0735299	10	10	P1P2	0.966105	-0.0565633	10	10	P1P2	0.492843	0.0246015	10	10	P1P2	0.218746	0.0439927	10	10	P1P2	0.554887	0.0302911	10	10	P1P2	0.285847	0.0419921	10	10
pseudo_17730	pseudo_transcript_0	0.424303	0.0321644	10	10	pseudo_transcript_0	0.824014	-0.0264554	9	9	pseudo_transcript_0	0.65006	-0.00941648	9	9	pseudo_transcript_0	0.857205	-0.0643579	10	10	pseudo_transcript_0	0.305893	0.647274	10	10	pseudo_transcript_0	0.389723	0.312773	10	10	pseudo_transcript_0	0.971532	0.054109	10	10	pseudo_transcript_0	0.512256	0.0463269	10	10	pseudo_transcript_0	0.793043	0.0419877	10	10
SAP30	P1P2	0.0104473	0.0364041	10	10	P1P2	0.525935	0.011706	10	10	P1P2	0.0414009	0.0261773	10	10	P1P2	0.135805	0.0411242	10	10	P1P2	0.559501	-0.0529387	10	10	P1P2	0.767096	0.00875614	10	10	P1P2	0.00270418	0.0675192	10	10	P1P2	0.770956	-0.0119584	10	10	P1P2	0.0219731	0.0419832	10	10
pseudo_2568	pseudo_transcript_0	0.371627	0.0262628	10	10	pseudo_transcript_0	0.579157	0.0350477	10	10	pseudo_transcript_0	0.301824	0.0239021	10	10	pseudo_transcript_0	0.26289	0.0327097	10	10	pseudo_transcript_0	0.354876	0.0703734	10	10	pseudo_transcript_0	0.178103	0.0334835	10	10	pseudo_transcript_0	0.188336	0.0530452	10	10	pseudo_transcript_0	0.0628928	0.0406489	10	10	pseudo_transcript_0	0.0732	0.0419819	10	10
pseudo_14021	pseudo_transcript_0	0.0432276	0.0198566	10	10	pseudo_transcript_0	0.440994	0.0437179	10	10	pseudo_transcript_0	0.110423	0.0456746	10	10	pseudo_transcript_0	0.960432	0.0145015	10	10	pseudo_transcript_0	0.956837	-0.0146592	10	10	pseudo_transcript_0	0.880799	-0.00805465	10	10	pseudo_transcript_0	0.0488463	0.0227338	10	10	pseudo_transcript_0	0.175005	0.0330399	10	10	pseudo_transcript_0	0.0498563	0.0419813	10	10
pseudo_6314	pseudo_transcript_0	0.207591	0.0290815	10	10	pseudo_transcript_0	0.0326612	0.0557401	10	10	pseudo_transcript_0	0.0107835	0.0277734	10	10	pseudo_transcript_0	0.370271	-0.00378769	10	10	pseudo_transcript_0	0.597315	0.0327483	10	10	pseudo_transcript_0	0.344943	-0.0205372	10	10	pseudo_transcript_0	0.50341	0.0278829	10	10	pseudo_transcript_0	0.0543259	0.0567757	10	10	pseudo_transcript_0	0.0994061	0.0419758	10	10
pseudo_3661	pseudo_transcript_0	0.869593	-0.00438529	10	10	pseudo_transcript_0	0.587556	0.0252132	10	10	pseudo_transcript_0	0.514442	0.0321485	10	10	pseudo_transcript_0	0.198635	-0.121037	10	10	pseudo_transcript_0	0.575666	-0.0886172	10	10	pseudo_transcript_0	0.988906	-0.124252	10	10	pseudo_transcript_0	0.388937	0.0118093	10	10	pseudo_transcript_0	0.154488	0.0453785	10	10	pseudo_transcript_0	0.978842	0.0419752	10	10
CST6	P1P2	0.478606	0.0304311	10	10	P1P2	0.734021	-0.0534982	9	9	P1P2	0.40345	-0.0403661	9	9	P1P2	0.0180347	0.140324	10	10	P1P2	0.0776037	0.341423	10	10	P1P2	0.0113924	0.214538	10	10	P1P2	0.602966	0.0986828	10	10	P1P2	0.336367	0.0281669	10	10	P1P2	0.31377	0.0419749	10	10
DPP6	ENST00000377770.3	0.344518	0.0317374	10	10	ENST00000377770.3	0.653774	0.0207713	10	10	ENST00000377770.3	0.411556	0.0333114	10	10	ENST00000377770.3	0.266888	0.0634172	10	10	ENST00000377770.3	0.849578	-0.020914	10	10	ENST00000377770.3	0.711581	0.0120062	10	10	ENST00000377770.3	0.17725	0.041843	10	10	ENST00000377770.3	0.660068	0.0206797	10	10	ENST00000377770.3	0.277542	0.0419636	10	10
pseudo_17295	pseudo_transcript_0	0.672782	0.0283248	9	9	pseudo_transcript_0	0.931558	0.00217227	9	9	pseudo_transcript_0	0.806793	0.0234086	9	9	pseudo_transcript_0	0.523114	0.0225592	9	9	pseudo_transcript_0	0.182935	0.276805	10	10	pseudo_transcript_0	0.259492	-0.000919302	9	9	pseudo_transcript_0	0.237214	0.0472028	9	9	pseudo_transcript_0	0.299466	0.018755	10	10	pseudo_transcript_0	0.292353	0.0419592	9	9
CLSTN2	P1P2	0.210724	0.0625873	10	10	P1P2	0.301879	0.041513	10	10	P1P2	0.144994	0.0344673	10	10	P1P2	0.2152	-0.0367605	10	10	P1P2	0.482978	-0.162819	10	10	P1P2	0.257163	-0.104099	10	10	P1P2	0.624903	0.0598231	10	10	P1P2	0.653384	0.0162136	10	10	P1P2	0.661843	0.041942	10	10
pseudo_7631	pseudo_transcript_1	0.1679	0.0142426	9	9	pseudo_transcript_1	0.00296349	0.0553769	9	9	pseudo_transcript_1	0.0106104	0.0456825	9	9	pseudo_transcript_0	0.537947	0.00103829	10	10	pseudo_transcript_1	0.0323203	-0.19147	9	9	pseudo_transcript_1	0.18115	-0.0607481	9	9	pseudo_transcript_1	0.076755	0.0633914	9	9	pseudo_transcript_1	0.0970009	0.0396248	9	9	pseudo_transcript_1	0.0332272	0.0419343	9	9
pseudo_6931	pseudo_transcript_0	0.814361	0.00976572	9	9	pseudo_transcript_0	0.994659	0.00936561	9	9	pseudo_transcript_0	0.845982	0.00898227	9	9	pseudo_transcript_0	0.41939	0.0597578	9	9	pseudo_transcript_0	0.535188	0.0390456	9	9	pseudo_transcript_0	0.221408	0.0609627	9	9	pseudo_transcript_0	0.473358	0.0519447	9	9	pseudo_transcript_0	0.21822	0.0216709	9	9	pseudo_transcript_0	0.281205	0.0419305	9	9
SLC7A11	P1P2	0.194369	-0.0103424	10	10	P1P2	0.919812	-0.0134955	10	10	P1P2	0.587025	-0.0157338	10	10	P1P2	0.0678291	0.0964878	10	10	P1P2	0.464297	-0.0803482	10	10	P1P2	0.174185	0.126341	10	10	P1P2	0.845206	0.0177814	10	10	P1P2	0.440581	0.0125291	10	10	P1P2	0.712541	0.0419304	10	10
CXorf30	ENST00000378657.4	0.15621	0.0934634	9	9	ENST00000378657.4	0.627322	-0.0347759	8	8	ENST00000378657.4	0.96558	0.0230236	8	8	ENST00000378657.4	0.156896	-0.10455	9	9	ENST00000378657.4	0.446877	0.303074	9	9	ENST00000378657.4	0.722979	0.0546852	9	9	ENST00000378657.4	0.356574	0.0973182	9	9	ENST00000378657.4	0.77825	-0.0105956	9	9	ENST00000378657.4	0.385394	0.0419281	9	9
pseudo_11411	pseudo_transcript_0	0.530721	0.0528054	10	10	pseudo_transcript_0	0.0319149	-0.0125769	9	9	pseudo_transcript_0	0.0325145	-0.0106075	9	9	pseudo_transcript_0	0.750293	0.0506072	10	10	pseudo_transcript_0	0.333583	0.0589739	10	10	pseudo_transcript_0	0.250199	0.0252404	10	10	pseudo_transcript_0	0.768211	0.07098	10	10	pseudo_transcript_0	0.280104	0.0128716	10	10	pseudo_transcript_0	0.411505	0.0419258	10	10
IFNL4	ENST00000606380.1	0.521968	0.0404203	10	10	ENST00000606380.1	0.0349609	0.00732222	10	10	ENST00000606380.1	0.10694	0.0110725	10	10	ENST00000606380.1	0.777399	0.0269197	10	10	ENST00000606380.1	0.131476	0.240871	10	10	ENST00000606380.1	0.0804813	0.105008	10	10	ENST00000606380.1	0.769006	0.0452896	10	10	ENST00000606380.1	0.709923	0.00788646	10	10	ENST00000606380.1	0.56231	0.0419114	10	10
pseudo_13515	pseudo_transcript_0	0.275232	0.0287414	9	9	pseudo_transcript_0	0.472093	0.0201771	9	9	pseudo_transcript_0	0.276647	0.0423396	9	9	pseudo_transcript_0	0.362382	0.043661	9	9	pseudo_transcript_0	0.377329	0.1645	10	10	pseudo_transcript_0	0.622886	0.106485	9	9	pseudo_transcript_0	0.044615	0.05949	9	9	pseudo_transcript_0	0.0666986	0.0766691	10	10	pseudo_transcript_0	0.0352638	0.0418857	9	9
pseudo_7652	pseudo_transcript_0	0.543215	0.0418321	8	8	pseudo_transcript_0	0.264137	0.03399	8	8	pseudo_transcript_0	0.321622	0.037911	8	8	pseudo_transcript_0	0.726872	0.0200669	8	8	pseudo_transcript_0	0.304584	-0.0953875	8	8	pseudo_transcript_0	0.291179	-0.0525128	8	8	pseudo_transcript_0	0.747622	0.078464	8	8	pseudo_transcript_0	0.662117	0.0230232	8	8	pseudo_transcript_0	0.814914	0.041883	8	8
ZNF619	P1P2	0.839787	0.0137795	10	10	P1P2	0.309779	0.0116235	10	10	P1P2	0.354651	0.0198199	10	10	P1P2	0.1693	0.0247449	10	10	P1P2	0.659075	0.0608424	10	10	P1P2	0.361218	0.0859659	10	10	P1P2	0.287296	0.0170546	10	10	P1P2	0.162141	0.0265487	10	10	P1P2	0.178022	0.0418815	10	10
pseudo_13586	pseudo_transcript_0	0.262067	0.0325221	10	10	pseudo_transcript_0	0.00650787	0.053024	9	9	pseudo_transcript_0	0.026953	0.0337536	9	9	pseudo_transcript_0	0.668443	-0.0457774	10	10	pseudo_transcript_0	0.0854267	-0.207894	10	10	pseudo_transcript_0	0.0815748	-0.139717	10	10	pseudo_transcript_0	0.232756	0.0433849	10	10	pseudo_transcript_0	0.0307363	0.044442	10	10	pseudo_transcript_0	0.0541251	0.0418766	10	10
pseudo_8808	pseudo_transcript_0	0.286369	0.0019371	9	9	pseudo_transcript_0	0.146503	-0.0512486	8	8	pseudo_transcript_0	0.0349491	-0.0365528	8	8	pseudo_transcript_0	0.171888	0.136573	10	10	pseudo_transcript_0	0.12271	0.0950712	10	10	pseudo_transcript_0	0.0727737	0.118589	10	10	pseudo_transcript_0	0.935765	0.0548015	10	10	pseudo_transcript_0	0.811048	-0.0151207	10	10	pseudo_transcript_0	0.780365	0.0418753	10	10
TAF3	P1P2	0.093501	0.0708038	10	10	P1P2	0.68325	0.0332365	9	9	P1P2	0.680325	0.0515761	9	9	P1P2	0.116498	-0.0811213	10	10	P1P2	0.92007	0.0704813	10	10	P1P2	0.5864	-0.0529809	10	10	P1P2	0.489465	0.0747406	9	9	P1P2	0.577089	0.0360427	10	10	P1P2	0.881587	0.0418747	9	9
pseudo_17113	pseudo_transcript_0	0.82491	0.0151185	10	10	pseudo_transcript_0	0.460702	0.0251438	9	9	pseudo_transcript_0	0.450681	0.018479	9	9	pseudo_transcript_0	0.655877	0.0167881	10	10	pseudo_transcript_0	0.679599	0.362771	10	10	pseudo_transcript_0	0.622063	0.081826	10	10	pseudo_transcript_0	0.967501	-0.00613498	10	10	pseudo_transcript_0	0.00357588	0.0484544	10	10	pseudo_transcript_0	0.112738	0.0418651	10	10
THBD	P2	0.309752	0.0509223	10	10	P2	0.318221	0.0162306	9	9	P2	0.364044	0.0373597	9	9	P1	0.419945	0.0932128	10	10	P1	0.536461	0.0106616	10	10	P1	0.274633	0.00678341	10	10	P2	0.624442	0.0270895	9	9	P2	0.108249	0.0431089	9	9	P2	0.204474	0.041865	9	9
pseudo_13541	pseudo_transcript_0	0.500416	0.0330014	10	10	pseudo_transcript_0	0.109065	0.0472214	9	9	pseudo_transcript_0	0.163899	0.0305502	9	9	pseudo_transcript_0	0.809021	0.0300738	10	10	pseudo_transcript_0	0.209322	-0.0918432	10	10	pseudo_transcript_0	0.193713	-0.034709	10	10	pseudo_transcript_0	0.510168	0.0341518	10	10	pseudo_transcript_0	0.467825	0.038325	10	10	pseudo_transcript_0	0.445754	0.0418598	10	10
pseudo_14373	pseudo_transcript_0	0.185806	0.0310967	10	10	pseudo_transcript_0	0.116201	0.0618121	10	10	pseudo_transcript_0	0.0747589	0.0499746	10	10	pseudo_transcript_0	0.0785683	-0.0970618	10	10	pseudo_transcript_0	0.818159	-0.0510117	10	10	pseudo_transcript_0	0.309388	-0.0884943	10	10	pseudo_transcript_0	0.595422	0.00983226	10	10	pseudo_transcript_0	0.0177444	0.0481816	10	10	pseudo_transcript_0	0.166258	0.0418551	10	10
HCK	P1P2	0.413586	0.0533169	10	10	P1P2	0.968611	0.00979688	9	9	P1P2	0.549229	0.0139106	9	9	P1P2	0.26207	-0.127932	10	10	P1P2	0.47908	0.088184	10	10	P1P2	0.931017	-0.00319987	10	10	P1P2	0.660912	0.0326583	10	10	P1P2	0.285182	0.0404644	10	10	P1P2	0.398322	0.0418457	10	10
pseudo_12359	pseudo_transcript_0	0.677228	0.0251903	10	10	pseudo_transcript_0	0.177392	0.0638065	10	10	pseudo_transcript_0	0.318518	0.0255396	10	10	pseudo_transcript_0	0.406168	0.0509972	10	10	pseudo_transcript_0	0.0558667	-0.308607	10	10	pseudo_transcript_0	0.181694	-0.159683	10	10	pseudo_transcript_0	0.505214	0.0241089	10	10	pseudo_transcript_0	0.577802	0.011042	10	10	pseudo_transcript_0	0.990556	0.0418346	10	10
FAM110D	P1P2	0.589434	0.0351025	9	9	P1P2	0.811455	-0.0411908	9	9	P1P2	0.871513	0.00182204	9	9	P1P2	0.454745	0.0308712	9	9	P1P2	0.171852	0.120041	9	9	P1P2	0.0928272	0.0583857	9	9	P1P2	0.424102	0.0745522	9	9	P1P2	0.270175	0.00927822	9	9	P1P2	0.224169	0.041828	9	9
pseudo_4894	pseudo_transcript_0	0.638014	0.0172892	10	10	pseudo_transcript_0	0.665954	0.00859358	9	9	pseudo_transcript_0	0.533544	0.00973782	9	9	pseudo_transcript_0	0.447776	0.0344673	10	10	pseudo_transcript_0	0.602291	-0.0166358	10	10	pseudo_transcript_0	0.884811	0.00602795	10	10	pseudo_transcript_0	0.464058	0.0332161	10	10	pseudo_transcript_0	0.455122	0.00288322	10	10	pseudo_transcript_0	0.547248	0.0418246	10	10
PPP2R4	P1P2	0.0395797	0.0345432	9	9	P1P2	0.827019	-0.000922542	7	7	P1P2	0.588206	0.0106019	7	7	P1P2	0.318529	-0.090382	9	9	P1P2	0.242845	0.0830609	9	9	P1P2	0.364362	-0.00712371	9	9	P1P2	0.402886	0.0182186	9	9	P1P2	0.0200651	0.0628851	9	9	P1P2	0.0531998	0.0418211	9	9
SNAPC5	P1P2	0.702805	0.035602	10	10	P1P2	0.397672	0.0632198	10	10	P1P2	0.520257	0.0565557	10	10	P1P2	0.487425	0.032655	10	10	P1P2	0.747521	-0.133901	10	10	P1P2	0.901124	-0.0506957	10	10	P1P2	0.365325	0.046977	10	10	P1P2	0.271236	0.0237295	10	10	P1P2	0.342211	0.0418208	10	10
pseudo_12868	pseudo_transcript_0	0.880747	-0.0353815	10	10	pseudo_transcript_0	0.813888	0.0373515	10	10	pseudo_transcript_0	0.877949	0.0078298	10	10	pseudo_transcript_0	0.0184499	0.135731	10	10	pseudo_transcript_0	0.67807	-0.0735292	10	10	pseudo_transcript_0	0.405064	0.02352	10	10	pseudo_transcript_0	0.240709	0.0240784	10	10	pseudo_transcript_0	0.869804	0.0160047	10	10	pseudo_transcript_0	0.557469	0.0418204	10	10
pseudo_1247	pseudo_transcript_0	0.474454	0.0382302	10	10	pseudo_transcript_0	0.292051	0.0262553	9	9	pseudo_transcript_0	0.438612	0.021864	9	9	pseudo_transcript_0	0.71618	0.00511904	10	10	pseudo_transcript_0	0.34771	-0.114533	10	10	pseudo_transcript_0	0.226405	0.049965	10	10	pseudo_transcript_0	0.597794	0.038441	10	10	pseudo_transcript_0	0.632757	0.044894	10	10	pseudo_transcript_0	0.442899	0.0418148	10	10
pseudo_12503	pseudo_transcript_0	0.0855464	0.0436236	10	10	pseudo_transcript_0	0.13418	0.0567541	10	10	pseudo_transcript_0	0.0410315	0.0413909	10	10	pseudo_transcript_0	0.531807	-0.0142695	10	10	pseudo_transcript_0	0.307586	-0.207338	10	10	pseudo_transcript_0	0.292622	-0.0587188	10	10	pseudo_transcript_0	0.117785	0.0489735	10	10	pseudo_transcript_0	0.384494	0.0374118	10	10	pseudo_transcript_0	0.14774	0.0418141	10	10
RIN1	P1P2	0.882158	-0.00682278	10	10	P1P2	0.808671	-0.0406833	9	9	P1P2	0.974456	-0.0235635	9	9	P1P2	0.834595	-0.0290986	10	10	P1P2	0.457409	0.325501	10	10	P1P2	0.366748	0.0785141	10	10	P1P2	0.915448	0.02125	10	10	P1P2	0.379136	0.0546834	10	10	P1P2	0.829056	0.0418087	10	10
pseudo_7561	pseudo_transcript_0	0.111218	0.0357797	10	10	pseudo_transcript_0	0.212712	0.0574874	10	10	pseudo_transcript_0	0.0843198	0.0431677	10	10	pseudo_transcript_0	0.96173	0.0386149	10	10	pseudo_transcript_0	0.920662	-0.0975661	10	10	pseudo_transcript_0	0.973165	-0.0497053	10	10	pseudo_transcript_0	0.0690016	0.0487599	10	10	pseudo_transcript_0	0.116377	0.0442444	10	10	pseudo_transcript_0	0.0615955	0.0418036	10	10
PON2	P1P2	0.430027	0.01599	10	10	P1P2	0.0294815	0.0150717	9	9	P1P2	0.164543	0.0178229	9	9	P1P2	0.614496	-0.0275721	10	10	P1P2	0.0425983	-0.0895151	10	10	P1P2	0.0303169	-0.0608949	10	10	P1P2	0.874992	0.0344579	10	10	P1P2	0.191794	0.0722683	10	10	P1P2	0.516573	0.0417855	10	10
TOLLIP	P1P2	0.502028	0.0594902	10	10	P1P2	0.735407	0.0230008	10	10	P1P2	0.75909	0.0356053	10	10	P1P2	0.813041	-0.0052325	10	10	P1P2	0.325522	0.218847	10	10	P1P2	0.46719	0.113374	10	10	P1P2	0.371103	0.0825041	10	10	P1P2	0.35973	0.0373327	10	10	P1P2	0.270966	0.0417831	10	10
pseudo_14304	pseudo_transcript_0	0.588892	0.0138381	9	9	pseudo_transcript_0	0.593583	0.00777117	8	8	pseudo_transcript_0	0.311573	-0.0239203	8	8	pseudo_transcript_0	0.660078	0.0676288	9	9	pseudo_transcript_0	0.892096	-0.107838	9	9	pseudo_transcript_0	0.612891	-0.0222724	9	9	pseudo_transcript_0	0.513713	0.0533769	9	9	pseudo_transcript_0	0.650109	0.00962144	9	9	pseudo_transcript_0	0.447943	0.041782	9	9
pseudo_9338	pseudo_transcript_0	0.15602	0.0305873	10	10	pseudo_transcript_1	0.368959	0.00765596	8	8	pseudo_transcript_1	0.280512	-0.00653226	8	8	pseudo_transcript_1	0.0617131	0.112559	9	9	pseudo_transcript_1	0.509017	0.299652	10	10	pseudo_transcript_1	0.441605	0.116488	9	9	pseudo_transcript_0	0.444511	0.0493728	10	10	pseudo_transcript_0	0.27535	0.0206905	10	10	pseudo_transcript_1	0.560613	0.0417813	9	9
pseudo_17820	pseudo_transcript_0	0.11467	0.0255339	10	10	pseudo_transcript_0	0.600205	0.0404152	10	10	pseudo_transcript_0	0.200814	0.0380541	10	10	pseudo_transcript_0	0.451417	-0.119877	10	10	pseudo_transcript_0	0.312418	0.23781	10	10	pseudo_transcript_0	0.590935	0.057416	10	10	pseudo_transcript_0	0.272995	0.0169658	10	10	pseudo_transcript_0	0.0407047	0.0562132	10	10	pseudo_transcript_0	0.0671694	0.041779	10	10
pseudo_16313	pseudo_transcript_0	0.0772415	0.0373054	9	9	pseudo_transcript_0	0.277857	0.0380858	9	9	pseudo_transcript_0	0.05871	0.0294217	9	9	pseudo_transcript_0	0.85004	0.0168107	9	9	pseudo_transcript_0	0.491941	0.0438541	9	9	pseudo_transcript_0	0.560832	-0.0153118	9	9	pseudo_transcript_0	0.0808918	0.0529945	9	9	pseudo_transcript_0	0.721039	0.0109191	9	9	pseudo_transcript_0	0.20195	0.0417759	9	9
LOC100131094	P1P2	0.851801	0.0228992	10	10	P1P2	0.425379	0.0242011	9	9	P1P2	0.820866	0.0145574	9	9	P1P2	0.238881	0.1164	10	10	P1P2	0.590401	0.152244	10	10	P1P2	0.879855	0.0380645	10	10	P1P2	0.728101	0.0765564	10	10	P1P2	0.759688	0.0543101	10	10	P1P2	0.671432	0.0417722	10	10
KIF1A	P1P2	0.824861	0.0154126	9	9	P1P2	0.0757792	0.014212	8	8	P1P2	0.0494824	0.00380803	8	8	P1P2	0.0954002	0.148775	9	9	P1P2	0.579949	0.164832	9	9	P1P2	0.747205	0.105586	9	9	P1P2	0.0882068	0.0617898	9	9	P1P2	0.0689111	0.0296463	9	9	P1P2	0.0228984	0.0417697	9	9
pseudo_13429	pseudo_transcript_0	0.149815	0.0540889	10	10	pseudo_transcript_0	0.980477	0.0684189	10	10	pseudo_transcript_0	0.556679	0.0611315	10	10	pseudo_transcript_0	0.489935	-0.0284171	10	10	pseudo_transcript_0	0.994647	-0.0925533	10	10	pseudo_transcript_0	0.909653	-0.0659931	10	10	pseudo_transcript_0	0.261204	0.0708956	10	10	pseudo_transcript_0	0.958964	0.0375535	10	10	pseudo_transcript_0	0.488317	0.0417616	10	10
pseudo_10060	pseudo_transcript_0	0.543691	0.0555213	10	10	pseudo_transcript_0	0.277929	0.0240123	9	9	pseudo_transcript_0	0.187097	0.0456488	9	9	pseudo_transcript_0	0.837602	-0.0440807	10	10	pseudo_transcript_0	0.876182	-0.13443	10	10	pseudo_transcript_0	0.934108	-0.0653279	10	10	pseudo_transcript_0	0.616086	0.0652085	10	10	pseudo_transcript_0	0.43908	0.0155644	10	10	pseudo_transcript_0	0.358754	0.041761	10	10
pseudo_1169	pseudo_transcript_0	0.0864175	0.0371046	10	10	pseudo_transcript_0	0.073492	0.0545253	10	10	pseudo_transcript_0	0.0178537	0.0385072	10	10	pseudo_transcript_0	0.525026	-0.0588747	10	10	pseudo_transcript_0	0.283971	-0.0759855	10	10	pseudo_transcript_0	0.187232	-0.100289	10	10	pseudo_transcript_0	0.441682	0.0617958	10	10	pseudo_transcript_0	0.104152	0.0356877	10	10	pseudo_transcript_0	0.149256	0.04176	10	10
PKD1L2	ENST00000337114.4	0.458769	0.0301785	10	10	ENST00000337114.4	0.0521361	0.0492301	10	10	ENST00000337114.4	0.0909302	0.037681	10	10	ENST00000337114.4	0.640862	0.0655913	10	10	ENST00000337114.4	0.0383852	-0.233227	10	10	ENST00000337114.4	0.133378	-0.124469	10	10	ENST00000337114.4	0.30756	0.0580177	10	10	ENST00000337114.4	0.787201	-0.012541	10	10	ENST00000337114.4	0.505399	0.0417582	10	10
pseudo_13143	pseudo_transcript_0	0.281093	0.0612	10	10	pseudo_transcript_0	0.519473	0.0186671	8	8	pseudo_transcript_0	0.474253	0.0103999	8	8	pseudo_transcript_0	0.568971	-0.0305434	10	10	pseudo_transcript_0	0.755102	-0.103653	10	10	pseudo_transcript_0	0.907046	-0.0431029	10	10	pseudo_transcript_0	0.233106	0.0899062	10	10	pseudo_transcript_0	0.747116	0.0245532	10	10	pseudo_transcript_0	0.325278	0.0417399	10	10
pseudo_4136	pseudo_transcript_0	0.18655	0.01504	10	10	pseudo_transcript_0	0.334369	0.0540697	10	10	pseudo_transcript_0	0.294055	0.045392	10	10	pseudo_transcript_0	0.599589	0.113283	10	10	pseudo_transcript_0	0.79162	-0.0798014	10	10	pseudo_transcript_0	0.961246	-0.0280562	10	10	pseudo_transcript_0	0.217468	0.0467658	10	10	pseudo_transcript_0	0.823793	0.0496436	10	10	pseudo_transcript_0	0.296946	0.0417319	10	10
KRT73	P1P2	0.346881	0.0482803	10	10	P1P2	0.681721	0.0163247	10	10	P1P2	0.319722	0.0328725	10	10	P1P2	0.628302	0.0312597	10	10	P1P2	0.86585	0.0570731	10	10	P1P2	0.73804	0.0367192	10	10	P1P2	0.158119	0.0586014	10	10	P1P2	0.289506	0.0309516	10	10	P1P2	0.129852	0.0417121	10	10
pseudo_9570	pseudo_transcript_0	0.204491	0.0214875	10	10	pseudo_transcript_0	0.0970689	-0.0199821	9	9	pseudo_transcript_0	0.540439	0.0157997	9	9	pseudo_transcript_0	0.268487	-0.089207	10	10	pseudo_transcript_0	0.0373243	0.27203	10	10	pseudo_transcript_0	0.115932	0.0604906	10	10	pseudo_transcript_0	0.612429	0.0420085	10	10	pseudo_transcript_0	0.43328	0.0274627	10	10	pseudo_transcript_0	0.533767	0.0417078	10	10
pseudo_9906	pseudo_transcript_0	0.0174626	0.0496334	10	10	pseudo_transcript_0	0.665361	0.0372906	9	9	pseudo_transcript_0	0.14383	0.0299844	9	9	pseudo_transcript_0	0.764488	0.0250828	10	10	pseudo_transcript_0	0.74786	0.0772353	10	10	pseudo_transcript_0	0.797175	-0.0247515	10	10	pseudo_transcript_0	0.124639	0.082936	10	10	pseudo_transcript_0	0.797316	-0.00836836	10	10	pseudo_transcript_0	0.119841	0.0417048	10	10
OR2G3	ENST00000320002.2	0.2795	0.0157435	10	10	ENST00000320002.2	0.420382	-0.0356113	8	8	ENST00000320002.2	0.962541	9.04e-05	8	8	ENST00000320002.2	0.672112	0.0433001	10	10	ENST00000320002.2	0.109366	0.172743	10	10	ENST00000320002.2	0.0991016	0.0503872	10	10	ENST00000320002.2	0.140634	0.023536	10	10	ENST00000320002.2	0.708147	0.020838	10	10	ENST00000320002.2	0.243304	0.0417032	10	10
pseudo_9038	pseudo_transcript_0	0.146721	0.0456132	10	10	pseudo_transcript_0	0.0580613	0.0494225	10	10	pseudo_transcript_0	0.0211435	0.0386331	10	10	pseudo_transcript_0	0.149473	-0.0807035	10	10	pseudo_transcript_0	0.164055	-0.0887429	10	10	pseudo_transcript_0	0.0241313	-0.0337267	10	10	pseudo_transcript_0	0.873235	0.0508092	10	10	pseudo_transcript_0	0.250807	0.0149012	10	10	pseudo_transcript_0	0.569814	0.0416864	10	10
pseudo_2257	pseudo_transcript_0	0.511295	0.0340649	9	9	pseudo_transcript_0	0.430804	0.0274976	9	9	pseudo_transcript_0	0.971459	0.0317829	9	9	pseudo_transcript_0	0.0805488	0.0969044	9	9	pseudo_transcript_0	0.192116	-0.162806	9	9	pseudo_transcript_0	0.760975	-0.0897633	9	9	pseudo_transcript_0	0.80244	0.0551224	9	9	pseudo_transcript_0	0.644009	0.0215193	9	9	pseudo_transcript_0	0.868019	0.0416851	9	9
C9orf139	P1P2	0.299121	0.0426526	9	9	P1P2	0.324158	-0.00383124	10	10	P1P2	0.0946021	0.0232602	9	9	P1P2	0.227611	0.0665721	9	9	P1P2	0.264206	-0.0390838	9	9	P1P2	0.500431	0.00745967	9	9	P1P2	0.149467	0.074005	9	9	P1P2	0.734385	-0.0351396	10	10	P1P2	0.102899	0.0416761	9	9
GPATCH8	P1P2	0.0118807	0.0531408	10	10	P1P2	0.390026	-0.012662	10	10	P1P2	0.230061	0.0278124	10	10	P1P2	0.00680154	-0.125141	10	10	P1P2	0.0585181	0.134697	10	10	P1P2	0.451945	0.0283396	10	10	P1P2	0.675197	0.0383302	10	10	P1P2	0.204424	0.0425532	10	10	P1P2	0.227923	0.0416741	10	10
TMEM70	P1P2	0.221452	0.0363449	10	10	P1P2	0.107067	-0.071171	8	8	P1P2	0.234695	-0.0506087	8	8	P1P2	0.272155	-0.0722702	10	10	P1P2	0.329574	0.0895379	10	10	P1P2	0.274764	0.0774961	10	10	P1P2	0.156808	0.0512134	10	10	P1P2	0.881912	0.0109217	10	10	P1P2	0.361901	0.0416555	10	10
PPP3CA	P1P2	0.730627	-0.00503943	10	10	P1P2	0.553475	0.00901736	10	10	P1P2	0.395163	-0.014159	10	10	P1P2	0.457132	0.0276194	10	10	P1P2	0.989293	0.031492	10	10	P1P2	0.763217	0.0376172	10	10	P1P2	0.615668	0.0558815	10	10	P1P2	0.256701	0.0173889	10	10	P1P2	0.35391	0.041646	10	10
pseudo_8644	pseudo_transcript_0	0.225076	0.012291	10	10	pseudo_transcript_0	0.226376	0.0105985	10	10	pseudo_transcript_0	0.146884	0.0297612	10	10	pseudo_transcript_0	0.669845	0.0336611	10	10	pseudo_transcript_0	0.961945	-0.0749413	10	10	pseudo_transcript_0	0.793484	-0.0320229	10	10	pseudo_transcript_0	0.125298	0.0200685	10	10	pseudo_transcript_0	0.336217	0.0562896	10	10	pseudo_transcript_0	0.115691	0.0416456	10	10
pseudo_4197	pseudo_transcript_0	0.228915	0.0483891	10	10	pseudo_transcript_0	0.455361	-0.00156711	9	9	pseudo_transcript_0	0.274345	0.00664144	9	9	pseudo_transcript_0	0.556678	-0.0401529	10	10	pseudo_transcript_0	0.199121	-0.00335117	10	10	pseudo_transcript_0	0.09168	0.00369331	10	10	pseudo_transcript_0	0.276852	0.0681702	10	10	pseudo_transcript_0	0.776779	0.0336365	10	10	pseudo_transcript_0	0.800676	0.0416359	10	10
FBXO9	P1P2	0.132338	-0.00683824	9	9	P1P2	0.199993	-0.02626	9	9	P1P2	0.120112	-0.0159662	9	9	P1P2	0.061446	0.073089	10	10	P1P2	0.164281	0.41604	10	10	P1P2	0.109624	0.250663	10	10	P1P2	0.305239	0.0231141	10	10	P1P2	0.972993	0.0629559	10	10	P1P2	0.583728	0.0416353	10	10
BHLHE41	P1P2	0.400187	0.0421493	10	10	P1P2	0.753922	-0.00969508	10	10	P1P2	0.451465	0.0107261	10	10	P1P2	0.416709	-0.128266	10	10	P1P2	0.395062	0.0881116	10	10	P1P2	0.840863	0.0295312	10	10	P1P2	0.806992	0.0280042	10	10	P1P2	0.351883	0.0151944	10	10	P1P2	0.837475	0.0416347	10	10
NOTCH1	P2	0.246006	0.039148	10	10	P2	0.436051	-0.0179183	10	10	P2	0.620739	0.00210186	10	10	P1	0.807415	-0.0341985	10	10	P2	0.120842	0.297518	10	10	P2	0.189441	0.167656	10	10	P2	0.319048	0.0314355	10	10	P2	0.0966849	0.0157146	10	10	P2	0.143346	0.0416321	10	10
OC90	P1P2	0.0525595	0.0104635	10	10	P1P2	0.183949	0.019073	10	10	P1P2	0.0534427	0.0153508	10	10	P1P2	0.352741	0.084316	10	10	P1P2	0.879474	0.0757563	10	10	P1P2	0.568424	0.0477527	10	10	P1P2	0.0197003	0.0573393	10	10	P1P2	0.0368933	0.0419358	10	10	P1P2	0.0116234	0.0416314	10	10
OR5D14	ENST00000335605.1	0.240173	0.0357295	10	10	ENST00000335605.1	0.437906	0.0301612	9	9	ENST00000335605.1	0.197174	0.0537764	9	9	ENST00000335605.1	0.26606	-0.0790327	10	10	ENST00000335605.1	0.878063	0.0615211	10	10	ENST00000335605.1	0.489079	-0.0146953	10	10	ENST00000335605.1	0.188066	0.0528862	9	9	ENST00000335605.1	0.381809	0.051429	10	10	ENST00000335605.1	0.207078	0.041627	9	9
pseudo_8565	pseudo_transcript_0	0.744566	0.00652138	7	7	pseudo_transcript_0	0.507219	0.00843033	7	7	pseudo_transcript_0	0.373874	-0.000377787	7	7	pseudo_transcript_0	0.977935	0.124752	8	8	pseudo_transcript_0	0.145848	0.144393	8	8	pseudo_transcript_0	0.268712	0.182585	8	8	pseudo_transcript_0	0.708781	0.0392205	8	8	pseudo_transcript_0	0.0638037	0.052033	8	8	pseudo_transcript_0	0.117056	0.0416188	8	8
NAA60	P1P2	0.418367	0.0931561	10	10	P1P2	0.833661	0.00202148	7	7	P1P2	0.791886	0.00763334	7	7	P1P2	0.597429	-0.136199	10	10	P1P2	0.478339	-0.0904553	10	10	P1P2	0.247499	-0.141183	10	10	P1P2	0.223008	0.0379688	10	10	P1P2	0.833558	0.0449342	10	10	P1P2	0.525134	0.0416165	10	10
pseudo_16233	pseudo_transcript_0	0.230301	0.0300709	10	10	pseudo_transcript_0	0.661106	0.0369274	8	8	pseudo_transcript_0	0.653908	0.014146	8	8	pseudo_transcript_0	0.105839	-0.119204	10	10	pseudo_transcript_0	0.990959	-0.0491294	10	10	pseudo_transcript_0	0.41921	-0.048367	10	10	pseudo_transcript_0	0.801584	-0.00143389	10	10	pseudo_transcript_0	0.786628	0.0198675	10	10	pseudo_transcript_0	0.770035	0.0416161	10	10
pseudo_16746	pseudo_transcript_0	0.371387	-0.0285046	10	10	pseudo_transcript_0	0.482063	-0.0242476	10	10	pseudo_transcript_0	0.97614	-0.0191964	10	10	pseudo_transcript_0	0.285832	0.127201	10	10	pseudo_transcript_0	0.439116	0.218125	10	10	pseudo_transcript_0	0.159598	0.127483	10	10	pseudo_transcript_0	0.972362	0.0160081	10	10	pseudo_transcript_0	0.150935	0.0210131	10	10	pseudo_transcript_0	0.554654	0.0416095	10	10
pseudo_3784	pseudo_transcript_0	0.853463	0.00497364	9	9	pseudo_transcript_0	0.907969	0.0154897	9	9	pseudo_transcript_0	0.734369	0.00826964	9	9	pseudo_transcript_0	0.493787	-0.0284211	9	9	pseudo_transcript_0	0.0134323	0.480607	10	10	pseudo_transcript_0	0.098892	0.112901	9	9	pseudo_transcript_0	0.885574	-0.00179106	9	9	pseudo_transcript_0	0.0216822	0.0586893	10	10	pseudo_transcript_0	0.251855	0.0416016	9	9
RAB27A	P1P2	0.490804	0.0742053	10	10	P1P2	0.66465	0.0252195	10	10	P1P2	0.98504	0.0497124	10	10	P1P2	0.0910481	-0.146792	10	10	P1P2	0.79208	-0.00410724	10	10	P1P2	0.482903	-0.0193015	10	10	P1P2	0.95115	0.112022	10	10	P1P2	0.90739	0.0184606	10	10	P1P2	0.966416	0.0415993	10	10
GPRASP2	P1P2	0.855775	0.0661275	10	10	P1P2	0.940648	-0.0374329	9	9	P1P2	0.844575	-0.0174087	9	9	P1P2	0.762681	-0.0545339	10	10	P1P2	0.622801	0.163748	10	10	P1P2	0.503083	0.052656	10	10	P1P2	0.875109	0.0843383	10	10	P1P2	0.888154	0.0273562	10	10	P1P2	0.788426	0.0415931	10	10
MACROD2	P1P2	0.462481	0.0362539	10	10	P1P2	0.262748	0.0304006	10	10	P1P2	0.546736	0.0276508	10	10	P1P2	0.75108	0.000478929	10	10	P1P2	0.723811	-0.132681	10	10	P1P2	0.972688	-0.0927348	10	10	P1P2	0.786906	0.0315788	10	10	P1P2	0.17288	0.0140472	10	10	P1P2	0.551846	0.0415876	10	10
pseudo_8170	pseudo_transcript_0	0.888392	0.0105519	10	10	pseudo_transcript_1	0.455657	0.0163455	9	9	pseudo_transcript_1	0.445597	0.0132972	9	9	pseudo_transcript_0	0.0227281	0.137354	10	10	pseudo_transcript_1	0.0312935	-0.14893	10	10	pseudo_transcript_1	0.0375431	-0.134323	10	10	pseudo_transcript_0	0.0963379	0.0556225	10	10	pseudo_transcript_1	0.505654	-0.0176619	10	10	pseudo_transcript_0	0.230826	0.0415864	10	10
ABCC3	P1P2	0.988722	0.0175264	9	9	P1P2	0.46538	0.0237767	9	9	P1P2	0.493439	0.0174641	9	9	P1P2	0.246706	0.0724839	10	10	P1P2	0.420821	0.0388343	10	10	P1P2	0.808275	-0.0311241	10	10	P1P2	0.125261	0.0181449	10	10	P1P2	0.289914	0.0610963	10	10	P1P2	0.135644	0.0415791	10	10
pseudo_15798	pseudo_transcript_0	0.778386	0.0557935	10	10	pseudo_transcript_0	0.240655	0.0629385	10	10	pseudo_transcript_0	0.41474	0.0573789	10	10	pseudo_transcript_0	0.11581	-0.0913217	10	10	pseudo_transcript_0	0.412354	-0.0701314	10	10	pseudo_transcript_0	0.238568	-0.128314	10	10	pseudo_transcript_0	0.668689	0.0299933	10	10	pseudo_transcript_0	0.540486	0.0404209	10	10	pseudo_transcript_0	0.907556	0.0415765	10	10
PSD4	P1P2	0.772452	0.0393717	10	10	P1P2	0.711612	0.0472109	10	10	P1P2	0.831509	0.0403044	10	10	P1P2	0.767766	0.0332912	10	10	P1P2	0.982632	-0.092054	10	10	P1P2	0.882686	-0.0282789	10	10	P1P2	0.99917	0.0191952	10	10	P1P2	0.61283	0.0445683	10	10	P1P2	0.834432	0.0415738	10	10
pseudo_14146	pseudo_transcript_0	0.0994725	0.0431738	10	10	pseudo_transcript_0	0.817538	-0.00558503	9	9	pseudo_transcript_0	0.625559	-0.00472672	9	9	pseudo_transcript_0	0.356667	-0.0466226	10	10	pseudo_transcript_0	0.696831	0.0689348	10	10	pseudo_transcript_0	0.542758	0.00605499	10	10	pseudo_transcript_0	0.287835	0.0267143	10	10	pseudo_transcript_0	0.698408	0.0434224	10	10	pseudo_transcript_0	0.425466	0.0415592	10	10
USP47	P1P2	0.999762	0.0532814	10	10	P1P2	0.678883	0.0210344	10	10	P1P2	0.540157	0.0330013	10	10	P1P2	0.877246	0.0136621	10	10	P1P2	0.594214	0.0497333	10	10	P1P2	0.615949	0.0252306	10	10	P1P2	0.889425	0.032316	10	10	P1P2	0.171755	0.0315325	10	10	P1P2	0.494165	0.0415589	10	10
pseudo_11398	pseudo_transcript_0	0.578539	0.0289575	9	9	pseudo_transcript_0	0.58215	-0.00956808	9	9	pseudo_transcript_0	0.382902	0.0104736	9	9	pseudo_transcript_0	0.144869	0.149583	9	9	pseudo_transcript_0	0.61066	-0.00871629	9	9	pseudo_transcript_0	0.269069	0.0530523	9	9	pseudo_transcript_0	0.931666	0.080655	9	9	pseudo_transcript_0	0.484129	-5.77e-05	9	9	pseudo_transcript_0	0.902691	0.0415552	9	9
FAM71B	P1P2	0.328196	0.00999714	10	10	P1P2	0.015675	0.0857155	10	10	P1P2	0.0266811	0.0512667	10	10	P1P2	0.0416475	-0.0143092	10	10	P1P2	0.0187366	-0.333963	10	10	P1P2	0.002457	-0.162775	10	10	P1P2	0.554674	-0.000450581	10	10	P1P2	0.578516	0.0496783	10	10	P1P2	0.918727	0.0415531	10	10
pseudo_10313	pseudo_transcript_0	0.65718	0.0149939	10	10	pseudo_transcript_0	0.241028	-0.0475186	10	10	pseudo_transcript_0	0.509456	-0.0371248	10	10	pseudo_transcript_0	0.189284	0.0536249	10	10	pseudo_transcript_0	0.121738	0.306258	10	10	pseudo_transcript_0	0.0473756	0.17334	10	10	pseudo_transcript_0	0.495288	0.015501	10	10	pseudo_transcript_0	0.471765	0.0114827	10	10	pseudo_transcript_0	0.477104	0.0415259	10	10
pseudo_5480	pseudo_transcript_0	0.421585	0.0150344	9	9	pseudo_transcript_0	0.643129	0.0134243	8	8	pseudo_transcript_0	0.528719	-6.13e-05	8	8	pseudo_transcript_0	0.689392	-0.0160716	9	9	pseudo_transcript_0	0.81763	0.095007	9	9	pseudo_transcript_0	0.673184	0.0444625	9	9	pseudo_transcript_0	0.386175	0.0459817	9	9	pseudo_transcript_0	0.220285	0.0397812	9	9	pseudo_transcript_0	0.26734	0.0415233	9	9
RNF187	P1	0.920017	0.0179541	10	10	P1	0.445507	-0.049203	10	10	P1	0.73048	-0.0126259	10	10	P1	0.491613	-0.0497211	10	10	P2	0.644142	0.0833987	10	10	P1	0.477881	-0.0427193	10	10	P1	0.751679	0.00228619	10	10	P1	0.526177	-0.0107048	10	10	P2	0.788195	0.0415205	10	10
pseudo_11946	pseudo_transcript_0	0.988221	0.0283029	9	9	pseudo_transcript_0	0.286552	-0.00643421	9	9	pseudo_transcript_0	0.739543	0.0122724	9	9	pseudo_transcript_0	0.391026	0.140953	10	10	pseudo_transcript_0	0.736478	0.13305	10	10	pseudo_transcript_0	0.69207	0.0829082	10	10	pseudo_transcript_0	0.298348	0.0399591	10	10	pseudo_transcript_0	0.83845	0.0365324	10	10	pseudo_transcript_0	0.443077	0.0415128	10	10
pseudo_8133	pseudo_transcript_0	0.745238	0.0266484	10	10	pseudo_transcript_0	0.570184	-0.00533297	10	10	pseudo_transcript_0	0.840707	0.0156203	10	10	pseudo_transcript_0	0.00981847	0.149308	10	10	pseudo_transcript_0	0.697824	-0.235065	10	10	pseudo_transcript_0	0.52682	0.0384574	10	10	pseudo_transcript_0	0.0239484	0.0798372	10	10	pseudo_transcript_0	0.19455	-0.0138849	10	10	pseudo_transcript_0	0.383594	0.0415086	10	10
pseudo_3768	pseudo_transcript_0	0.0581885	0.0438399	10	10	pseudo_transcript_0	0.269201	-0.000749957	9	9	pseudo_transcript_0	0.930091	0.0273012	9	9	pseudo_transcript_0	0.0986287	-0.106063	10	10	pseudo_transcript_0	0.069683	0.33376	10	10	pseudo_transcript_0	0.198262	0.0810694	10	10	pseudo_transcript_0	0.629014	0.0536648	10	10	pseudo_transcript_0	0.17472	0.0255337	10	10	pseudo_transcript_0	0.216573	0.0415078	10	10
ADPRHL2	P1P2	0.322969	0.0407437	9	9	P1P2	0.828173	0.00733059	7	7	P1P2	0.283996	0.0207317	7	7	P1P2	0.889242	0.0461732	9	9	P1P2	0.692833	0.0295385	9	9	P1P2	0.675371	0.0353987	9	9	P1P2	0.281503	0.0593939	9	9	P1P2	0.534249	0.0255991	9	9	P1P2	0.261592	0.0415009	9	9
pseudo_7513	pseudo_transcript_0	0.51955	0.0439597	10	10	pseudo_transcript_0	0.17849	-0.0324174	10	10	pseudo_transcript_0	0.320476	-0.00963548	10	10	pseudo_transcript_0	0.330051	0.0315706	10	10	pseudo_transcript_0	0.0995638	0.28051	10	10	pseudo_transcript_0	0.0683558	0.15824	10	10	pseudo_transcript_0	0.97331	0.0635807	10	10	pseudo_transcript_0	0.941505	0.0180193	10	10	pseudo_transcript_0	0.784738	0.0414835	10	10
pseudo_16870	pseudo_transcript_0	0.720122	0.0130687	10	10	pseudo_transcript_0	0.117463	0.02614	9	9	pseudo_transcript_0	0.120697	0.0066064	9	9	pseudo_transcript_1	0.0623976	0.141688	10	10	pseudo_transcript_0	0.0339122	-0.265296	10	10	pseudo_transcript_0	0.0355851	-0.138707	10	10	pseudo_transcript_1	0.165792	0.0807685	10	10	pseudo_transcript_1	0.156266	0.0244031	10	10	pseudo_transcript_1	0.740202	0.0414802	10	10
CDKL4	ENST00000378803.1,ENST00000395035.3	0.58148	0.0538683	10	10	ENST00000378803.1,ENST00000395035.3	0.75934	-0.00232991	10	10	ENST00000378803.1,ENST00000395035.3	0.798069	0.0243416	10	10	ENST00000378803.1,ENST00000395035.3	0.774449	-0.01814	10	10	ENST00000378803.1,ENST00000395035.3	0.490169	0.0461632	10	10	ENST00000378803.1,ENST00000395035.3	0.447642	-0.0255943	10	10	ENST00000378803.1,ENST00000395035.3	0.29477	0.0543477	10	10	ENST00000378803.1,ENST00000395035.3	0.487803	0.014961	10	10	ENST00000378803.1,ENST00000395035.3	0.278206	0.0414769	10	10
pseudo_4461	pseudo_transcript_0	0.364335	-0.00944848	10	10	pseudo_transcript_0	0.58745	0.0266834	10	10	pseudo_transcript_0	0.999382	0.00619364	10	10	pseudo_transcript_0	0.573602	0.109666	10	10	pseudo_transcript_0	0.867141	0.139193	10	10	pseudo_transcript_0	0.451586	0.0499091	10	10	pseudo_transcript_0	0.42131	0.0484628	10	10	pseudo_transcript_0	0.597422	0.0294186	10	10	pseudo_transcript_0	0.72599	0.0414682	10	10
pseudo_6892	pseudo_transcript_0	0.466393	0.0193398	10	10	pseudo_transcript_0	0.257494	-0.0279227	9	9	pseudo_transcript_0	0.59647	-0.0101645	9	9	pseudo_transcript_0	0.756366	0.0535352	10	10	pseudo_transcript_0	0.144454	0.259424	10	10	pseudo_transcript_0	0.0652872	0.0772085	10	10	pseudo_transcript_0	0.151904	0.0374021	10	10	pseudo_transcript_0	0.744857	0.0324233	10	10	pseudo_transcript_0	0.281005	0.041448	10	10
pseudo_2479	pseudo_transcript_0	0.879924	0.0146236	10	10	pseudo_transcript_0	0.951589	-0.049119	10	10	pseudo_transcript_0	0.771626	-0.00277239	10	10	pseudo_transcript_0	0.00815959	0.103412	10	10	pseudo_transcript_0	0.791161	0.417722	10	10	pseudo_transcript_0	0.126185	0.214858	10	10	pseudo_transcript_0	0.179167	0.0642487	10	10	pseudo_transcript_0	0.78147	0.0188225	10	10	pseudo_transcript_0	0.241012	0.0414461	10	10
pseudo_5545	pseudo_transcript_0	0.492211	-0.0143969	10	10	pseudo_transcript_0	0.0587531	0.0405236	8	8	pseudo_transcript_0	0.278509	0.00974784	8	8	pseudo_transcript_0	0.0932801	0.0297754	10	10	pseudo_transcript_0	0.346411	0.282746	10	10	pseudo_transcript_0	0.968873	0.177779	10	10	pseudo_transcript_0	0.163247	0.0222815	9	9	pseudo_transcript_0	0.0561255	0.0572328	10	10	pseudo_transcript_0	0.0814525	0.0414422	9	9
pseudo_14975	pseudo_transcript_0	0.328639	0.0135445	10	10	pseudo_transcript_0	0.202162	0.0180969	10	10	pseudo_transcript_0	0.245328	0.0213029	10	10	pseudo_transcript_0	0.265869	0.111162	10	10	pseudo_transcript_0	0.768623	0.0635032	10	10	pseudo_transcript_0	0.794637	0.101586	10	10	pseudo_transcript_0	0.05114	0.0667115	10	10	pseudo_transcript_0	0.0926513	0.0349527	10	10	pseudo_transcript_0	0.0192848	0.0414279	10	10
pseudo_2637	pseudo_transcript_0	0.656211	0.0123034	10	10	pseudo_transcript_0	0.610803	0.024149	10	10	pseudo_transcript_0	0.865988	0.0163579	10	10	pseudo_transcript_0	0.185862	0.0752868	10	10	pseudo_transcript_0	0.208026	-0.111338	10	10	pseudo_transcript_0	0.515363	-0.044837	10	10	pseudo_transcript_0	0.721967	0.0251496	10	10	pseudo_transcript_0	0.641273	-0.00167064	10	10	pseudo_transcript_0	0.747683	0.0414258	10	10
ZNF668	ENST00000417110.2	0.226675	0.0406787	10	10	ENST00000417110.2	0.337246	-0.0086372	10	10	ENST00000417110.2	0.989491	0.033327	10	10	ENST00000417110.2	0.560961	-0.030387	10	10	ENST00000417110.2	0.402227	0.195969	10	10	ENST00000417110.2	0.306551	0.10137	10	10	ENST00000417110.2	0.0944476	0.0493558	10	10	ENST00000417110.2	0.941387	-0.0166931	10	10	ENST00000417110.2	0.420609	0.0414232	10	10
CSNK1G1	P1P2	0.347033	0.0478876	10	10	P1P2	0.314751	0.0209252	9	9	P1P2	0.38139	0.0188317	9	9	P1P2	0.946277	-0.0498706	10	10	P1P2	0.466667	-0.0257118	10	10	P1P2	0.701801	-0.0641247	10	10	P1P2	0.366903	0.0539307	10	10	P1P2	0.163354	0.0347375	10	10	P1P2	0.20671	0.0414195	10	10
pseudo_8694	pseudo_transcript_1	0.502503	0.0229454	10	10	pseudo_transcript_1	0.197383	0.0507959	10	10	pseudo_transcript_1	0.187719	0.0222907	10	10	pseudo_transcript_0	0.368503	-0.0455671	9	9	pseudo_transcript_1	0.45022	-0.0677031	10	10	pseudo_transcript_1	0.623543	-0.0369681	10	10	pseudo_transcript_1	0.271437	0.046	10	10	pseudo_transcript_0	0.338932	-0.0323746	9	9	pseudo_transcript_1	0.239572	0.0414153	10	10
pseudo_14406	pseudo_transcript_0	0.494276	0.0313228	9	9	pseudo_transcript_0	0.893079	-0.0228914	8	8	pseudo_transcript_0	0.836474	0.00715101	8	8	pseudo_transcript_0	0.604986	-0.102302	9	9	pseudo_transcript_0	0.180646	0.0762652	9	9	pseudo_transcript_0	0.279305	0.0259337	9	9	pseudo_transcript_0	0.617911	0.0455136	9	9	pseudo_transcript_0	0.328087	0.0630287	9	9	pseudo_transcript_0	0.286028	0.0414112	9	9
PAPSS1	P1P2	0.294812	0.0344444	10	10	P1P2	0.627842	-0.0122821	10	10	P1P2	0.752964	0.0143781	10	10	P1P2	0.128168	0.0529902	10	10	P1P2	0.359861	0.0970118	10	10	P1P2	0.200041	0.143045	10	10	P1P2	0.0416955	0.0582992	10	10	P1P2	0.550796	0.0171301	10	10	P1P2	0.0987924	0.0414073	10	10
pseudo_15446	pseudo_transcript_0	0.185262	0.0242722	10	10	pseudo_transcript_0	0.994138	-0.0373753	9	9	pseudo_transcript_0	0.948547	-0.0151458	9	9	pseudo_transcript_0	0.846522	-0.127875	10	10	pseudo_transcript_0	0.533419	0.107005	10	10	pseudo_transcript_0	0.229636	-0.0219322	10	10	pseudo_transcript_0	0.191454	0.0370974	9	9	pseudo_transcript_0	0.557589	-0.0223696	10	10	pseudo_transcript_0	0.545603	0.0414065	9	9
pseudo_12683	pseudo_transcript_0	0.151763	0.0500135	10	10	pseudo_transcript_0	0.596763	0.0160784	10	10	pseudo_transcript_0	0.123136	0.0291382	10	10	pseudo_transcript_0	0.0325989	-0.100439	10	10	pseudo_transcript_0	0.520273	0.0831986	10	10	pseudo_transcript_0	0.780144	-0.0309999	10	10	pseudo_transcript_0	0.662637	0.0142831	10	10	pseudo_transcript_0	0.128948	0.0156408	10	10	pseudo_transcript_0	0.403025	0.0414041	10	10
pseudo_15869	pseudo_transcript_0	0.342325	0.039053	9	9	pseudo_transcript_0	0.034116	0.0624627	9	9	pseudo_transcript_0	0.036883	0.0453931	9	9	pseudo_transcript_0	0.28606	-0.0343868	9	9	pseudo_transcript_0	0.121815	-0.158706	9	9	pseudo_transcript_0	0.0894172	-0.109747	9	9	pseudo_transcript_0	0.802804	0.0432035	9	9	pseudo_transcript_0	0.16133	0.0335581	9	9	pseudo_transcript_0	0.280078	0.041404	9	9
pseudo_4489	pseudo_transcript_0	0.269168	0.0275858	10	10	pseudo_transcript_0	0.112752	0.0408602	10	10	pseudo_transcript_0	0.0680915	0.0290724	10	10	pseudo_transcript_0	0.753215	-0.0564633	10	10	pseudo_transcript_0	0.32245	-0.0623298	10	10	pseudo_transcript_0	0.546133	-0.0653857	10	10	pseudo_transcript_0	0.466603	0.0270325	10	10	pseudo_transcript_0	0.489957	0.0272631	10	10	pseudo_transcript_0	0.398322	0.041403	10	10
pseudo_9157	pseudo_transcript_0	0.292074	0.0161576	10	10	pseudo_transcript_0	0.699988	0.00386234	9	9	pseudo_transcript_0	0.860077	0.00847142	9	9	pseudo_transcript_0	0.61408	-0.078235	10	10	pseudo_transcript_0	0.67578	0.0671964	10	10	pseudo_transcript_0	0.790719	0.00519331	10	10	pseudo_transcript_0	0.864106	0.0242584	10	10	pseudo_transcript_0	0.985245	0.028863	10	10	pseudo_transcript_0	0.819957	0.0413999	10	10
pseudo_1793	pseudo_transcript_0	0.195447	0.0510581	10	10	pseudo_transcript_0	0.780652	0.0165723	10	10	pseudo_transcript_0	0.229099	0.0144559	10	10	pseudo_transcript_0	0.498071	-0.0346607	10	10	pseudo_transcript_0	0.92232	0.1078	10	10	pseudo_transcript_0	0.906572	-0.0551065	10	10	pseudo_transcript_0	0.450825	0.0648928	10	10	pseudo_transcript_0	0.745986	0.013505	10	10	pseudo_transcript_0	0.424075	0.0413908	10	10
pseudo_14551	pseudo_transcript_0	0.657611	0.00445186	10	10	pseudo_transcript_0	0.578416	0.00835709	10	10	pseudo_transcript_0	0.912758	0.00819185	10	10	pseudo_transcript_0	0.311646	0.099089	10	10	pseudo_transcript_0	0.291748	0.0730307	10	10	pseudo_transcript_0	0.154514	0.10227	10	10	pseudo_transcript_0	0.793548	0.00481676	10	10	pseudo_transcript_0	0.129739	0.0461247	10	10	pseudo_transcript_0	0.378544	0.0413897	10	10
pseudo_3943	pseudo_transcript_0	0.263857	0.0479715	9	9	pseudo_transcript_0	0.417739	0.0585486	9	9	pseudo_transcript_0	0.2885	0.0488095	9	9	pseudo_transcript_0	0.41993	0.0402114	9	9	pseudo_transcript_0	0.353715	-0.0970631	9	9	pseudo_transcript_0	0.889685	-0.0774582	9	9	pseudo_transcript_0	0.129986	0.0714531	9	9	pseudo_transcript_0	0.719274	0.00573841	9	9	pseudo_transcript_0	0.212184	0.0413886	9	9
pseudo_8546	pseudo_transcript_0	0.134059	0.0472568	10	10	pseudo_transcript_0	0.371762	0.009394	10	10	pseudo_transcript_0	0.11686	0.0331589	10	10	pseudo_transcript_0	0.886244	0.00444074	10	10	pseudo_transcript_0	0.953867	-0.0487651	10	10	pseudo_transcript_0	0.864077	-0.0230575	10	10	pseudo_transcript_0	0.181975	0.0199247	10	10	pseudo_transcript_0	0.307172	0.0117485	10	10	pseudo_transcript_0	0.202221	0.0413816	10	10
TRPC4AP	P1P2	0.60155	0.032211	10	10	P1P2	0.802983	0.0115404	9	9	P1P2	0.855587	-0.0187752	9	9	P1P2	0.121048	0.0902534	10	10	P1P2	0.693636	0.089872	10	10	P1P2	0.745271	0.0550814	10	10	P1P2	0.608678	0.0657188	10	10	P1P2	0.961578	0.00143812	10	10	P1P2	0.682613	0.0413814	10	10
pseudo_10764	pseudo_transcript_0	0.532187	0.040593	10	10	pseudo_transcript_0	0.953932	0.0058792	10	10	pseudo_transcript_0	0.812943	0.0157484	10	10	pseudo_transcript_0	0.313633	0.0756711	10	10	pseudo_transcript_0	0.576582	-0.0335151	10	10	pseudo_transcript_0	0.337963	0.0453645	10	10	pseudo_transcript_0	0.242083	0.0603819	10	10	pseudo_transcript_0	0.907509	0.0173612	10	10	pseudo_transcript_0	0.336153	0.0413811	10	10
CD160	P1P2	0.157547	0.0600145	10	10	P1P2	0.161857	0.0113261	10	10	P1P2	0.0848788	0.0309951	10	10	P1P2	0.0150407	-0.106581	10	10	P1P2	0.84514	0.0815487	10	10	P1P2	0.460986	0.0203362	10	10	P1P2	0.780622	0.0435819	10	10	P1P2	0.107564	0.0573117	10	10	P1P2	0.510778	0.0413726	10	10
HDAC5	P1P2	0.390743	-0.0185586	10	10	P1P2	0.0421702	0.044237	10	10	P1P2	0.360319	0.0270019	10	10	P1P2	0.293522	0.117089	10	10	P1P2	0.783131	-0.0574127	10	10	P1P2	0.82686	0.0446676	10	10	P1P2	0.772645	-0.00345592	10	10	P1P2	0.0300057	0.0492874	10	10	P1P2	0.337058	0.0413709	10	10
pseudo_1902	pseudo_transcript_0	0.924797	0.0609069	9	9	pseudo_transcript_0	0.693419	0.0382018	8	8	pseudo_transcript_0	0.524419	0.0382013	8	8	pseudo_transcript_0	0.433645	-0.0692941	10	10	pseudo_transcript_0	0.660415	0.0230091	9	9	pseudo_transcript_0	0.321485	0.0132882	9	9	pseudo_transcript_0	0.592849	0.0157327	9	9	pseudo_transcript_0	0.594134	0.034764	9	9	pseudo_transcript_0	0.814662	0.0413706	9	9
pseudo_12543	pseudo_transcript_0	0.827579	-0.00682786	10	10	pseudo_transcript_0	0.111467	-0.0487887	9	9	pseudo_transcript_0	0.124336	-0.00879939	9	9	pseudo_transcript_0	0.0729781	0.103563	10	10	pseudo_transcript_0	0.146848	0.294844	10	10	pseudo_transcript_0	0.0323378	0.19568	10	10	pseudo_transcript_0	0.178975	0.0543815	10	10	pseudo_transcript_0	0.43258	0.0373873	10	10	pseudo_transcript_0	0.217689	0.0413582	10	10
ZNF556	P1P2	0.420598	0.0177986	10	10	P1P2	0.766425	0.0300107	10	10	P1P2	0.505485	0.0239046	10	10	P1P2	0.17701	0.0705883	10	10	P1P2	0.453896	0.164328	10	10	P1P2	0.182478	0.0484877	10	10	P1P2	0.0895986	0.0511461	10	10	P1P2	0.303232	0.0460492	10	10	P1P2	0.136431	0.0413563	10	10
pseudo_7824	pseudo_transcript_0	0.610731	0.0181593	9	9	pseudo_transcript_0	0.345132	0.00780691	9	9	pseudo_transcript_0	0.39568	0.0148506	9	9	pseudo_transcript_0	0.766147	0.015566	9	9	pseudo_transcript_0	0.22796	0.0759639	9	9	pseudo_transcript_0	0.305446	0.0459784	9	9	pseudo_transcript_0	0.472875	0.0187237	9	9	pseudo_transcript_0	0.0400001	0.0513031	9	9	pseudo_transcript_0	0.0859131	0.0413548	9	9
TM9SF2	P1P2	0.945126	0.0126645	10	10	P1P2	0.331045	-0.00397446	10	10	P1P2	0.742866	-0.00903051	10	10	P1P2	0.0704339	0.0316665	10	10	P1P2	0.198132	0.117708	10	10	P1P2	0.0931857	0.156518	10	10	P1P2	0.571941	0.0463843	10	10	P1P2	0.876149	0.0363178	10	10	P1P2	0.757238	0.041351	10	10
pseudo_9515	pseudo_transcript_0	0.497957	0.0282187	10	10	pseudo_transcript_0	0.85961	-0.0145784	10	10	pseudo_transcript_0	0.537904	0.00803468	10	10	pseudo_transcript_0	0.984994	-0.0314592	10	10	pseudo_transcript_0	0.0814651	0.183109	10	10	pseudo_transcript_0	0.118098	0.0853152	10	10	pseudo_transcript_0	0.62817	0.0283573	10	10	pseudo_transcript_0	0.0123233	0.0431511	10	10	pseudo_transcript_0	0.101453	0.0413495	10	10
NADSYN1	P1P2	0.270072	0.0419281	10	10	P1P2	0.920796	0.0331182	10	10	P1P2	0.517245	0.0392109	10	10	P1P2	0.203856	-0.0773303	10	10	P1P2	0.522501	0.0906267	10	10	P1P2	0.995348	0.0385921	10	10	P1P2	0.459623	0.038535	10	10	P1P2	0.381079	0.041122	10	10	P1P2	0.478218	0.0413449	10	10
pseudo_11598	pseudo_transcript_0	0.817654	0.0551074	9	9	pseudo_transcript_0	0.890135	0.0157161	9	9	pseudo_transcript_0	0.990485	0.0149222	9	9	pseudo_transcript_0	0.488819	0.0623761	10	10	pseudo_transcript_0	0.469868	0.496732	10	10	pseudo_transcript_0	0.436457	0.346634	10	10	pseudo_transcript_0	0.815063	0.0461548	10	10	pseudo_transcript_0	0.462811	0.0361071	10	10	pseudo_transcript_0	0.615388	0.041335	10	10
PLBD2	P1P2	0.497485	0.0168369	10	10	P1P2	0.0484093	0.0526278	10	10	P1P2	0.0896636	0.0400972	10	10	P1P2	0.333445	0.0648395	10	10	P1P2	0.0721279	-0.158221	10	10	P1P2	0.303028	-0.0380385	10	10	P1P2	0.0817987	0.0440741	10	10	P1P2	0.549204	0.0315146	10	10	P1P2	0.151979	0.041334	10	10
PSD3	P1P2	0.987282	0.0545365	10	10	P1P2	0.361301	0.0102246	9	9	P1P2	0.797067	-0.00623042	9	9	P1P2	0.291824	0.0334932	10	10	P1P2	0.594008	-0.204045	10	10	P1P2	0.782439	-0.131328	10	10	P1P2	0.299454	0.0586568	10	10	P1P2	0.462266	0.0240084	10	10	P1P2	0.87298	0.0413326	10	10
pseudo_13356	pseudo_transcript_0	0.430202	0.0618143	10	10	pseudo_transcript_0	0.333251	0.0237184	9	9	pseudo_transcript_0	0.516927	0.022512	9	9	pseudo_transcript_0	0.972828	-0.0279025	10	10	pseudo_transcript_0	0.645211	-0.117747	10	10	pseudo_transcript_0	0.539195	-0.0679043	10	10	pseudo_transcript_0	0.239876	0.0526023	10	10	pseudo_transcript_0	0.533307	0.0567254	10	10	pseudo_transcript_0	0.262578	0.04133	10	10
RAB33B	P1P2	0.691125	0.0305852	10	10	P1P2	0.774242	-0.0223771	8	8	P1P2	0.22041	-0.0100823	8	8	P1P2	0.0479025	0.121973	10	10	P1P2	0.806708	0.107496	10	10	P1P2	0.17164	0.0713843	10	10	P1P2	0.5823	0.055102	10	10	P1P2	0.698077	0.0141696	10	10	P1P2	0.922057	0.0413126	10	10
pseudo_6803	pseudo_transcript_0	0.585981	0.00834982	10	10	pseudo_transcript_0	0.427523	0.0463209	10	10	pseudo_transcript_0	0.856733	0.0374749	10	10	pseudo_transcript_0	0.788661	-0.0273419	10	10	pseudo_transcript_0	0.576786	-0.0898867	10	10	pseudo_transcript_0	0.561349	-0.0525547	10	10	pseudo_transcript_0	0.394527	0.0157479	10	10	pseudo_transcript_0	0.767422	0.0441846	10	10	pseudo_transcript_0	0.653823	0.0413084	10	10
pseudo_5098	pseudo_transcript_0	0.620231	0.0197678	9	9	pseudo_transcript_0	0.444135	0.0190108	8	8	pseudo_transcript_0	0.512966	0.0195215	8	8	pseudo_transcript_0	0.393275	0.0180897	9	9	pseudo_transcript_0	0.43264	-0.0440534	9	9	pseudo_transcript_0	0.639472	-0.00462923	9	9	pseudo_transcript_0	0.357966	0.0286179	9	9	pseudo_transcript_0	0.375874	0.0380266	9	9	pseudo_transcript_0	0.18102	0.0413041	9	9
USP2	P1	0.694644	-0.0130735	10	10	P1	0.0155298	-0.101432	9	9	P1	0.0427526	-0.0681123	9	9	P2	0.283166	0.166006	10	10	P1	0.0191918	0.401225	10	10	P1	0.0341681	0.246092	10	10	P2	0.192464	0.057961	10	10	P1	0.168965	-0.0125521	10	10	P2	0.23352	0.0413014	10	10
pseudo_8617	pseudo_transcript_0	0.396775	0.0222311	10	10	pseudo_transcript_0	0.528769	0.0670292	10	10	pseudo_transcript_0	0.411203	0.0351957	10	10	pseudo_transcript_0	0.801571	-0.066215	10	10	pseudo_transcript_0	0.782329	-0.0535834	10	10	pseudo_transcript_0	0.900651	-0.03321	10	10	pseudo_transcript_0	0.402836	0.0333527	10	10	pseudo_transcript_0	0.14259	0.0612989	10	10	pseudo_transcript_0	0.123814	0.041288	10	10
pseudo_2054	pseudo_transcript_0	0.388632	0.0288063	9	9	pseudo_transcript_1	0.298302	-0.0176289	9	9	pseudo_transcript_1	0.402806	-0.0239384	9	9	pseudo_transcript_1	0.568067	-0.154619	10	10	pseudo_transcript_0	0.0814337	0.11641	9	9	pseudo_transcript_0	0.0845916	0.0556953	9	9	pseudo_transcript_0	0.213652	0.0322013	9	9	pseudo_transcript_0	0.0962122	0.045013	9	9	pseudo_transcript_0	0.0596703	0.0412879	9	9
LHFPL5	P1P2	1	0.00961582	10	10	P1P2	0.350161	0.0512	9	9	P1P2	0.965338	0.00368317	9	9	P1P2	0.184732	0.108616	10	10	P1P2	0.277851	-0.27147	10	10	P1P2	0.632241	-0.0526521	10	10	P1P2	0.848234	0.0400558	10	10	P1P2	0.944948	0.0425095	10	10	P1P2	0.97693	0.0412826	10	10
PIGK	P1P2	0.457054	0.0269344	10	10	P1P2	0.221304	0.0479748	10	10	P1P2	0.158167	0.0297842	10	10	P1P2	0.758169	0.0241128	10	10	P1P2	0.405586	-0.0804948	10	10	P1P2	0.578197	-0.0396503	10	10	P1P2	0.580771	0.0567208	10	10	P1P2	0.390556	0.0133321	10	10	P1P2	0.380494	0.041281	10	10
pseudo_18740	pseudo_transcript_0	0.322189	0.0285914	10	10	pseudo_transcript_0	0.339512	0.0224726	10	10	pseudo_transcript_0	0.136717	0.0193766	10	10	pseudo_transcript_0	0.80077	0.0270906	10	10	pseudo_transcript_0	0.639871	-0.169818	10	10	pseudo_transcript_0	0.678664	-0.0534562	10	10	pseudo_transcript_0	0.301955	0.0570796	10	10	pseudo_transcript_0	0.417432	0.0315515	10	10	pseudo_transcript_0	0.257128	0.0412766	10	10
pseudo_9509	pseudo_transcript_0	0.447154	0.0339206	9	9	pseudo_transcript_0	0.281488	-0.0348791	9	9	pseudo_transcript_0	0.575122	-0.00854087	9	9	pseudo_transcript_0	0.468903	0.0260945	9	9	pseudo_transcript_0	0.124915	0.369684	9	9	pseudo_transcript_0	0.137109	0.210427	9	9	pseudo_transcript_0	0.23523	0.0302493	9	9	pseudo_transcript_0	0.548616	0.0473444	9	9	pseudo_transcript_0	0.30231	0.0412753	9	9
pseudo_8002	pseudo_transcript_0	0.415631	0.0361604	10	10	pseudo_transcript_0	0.715166	0.0454499	9	9	pseudo_transcript_0	0.847006	0.0231486	9	9	pseudo_transcript_0	0.923196	0.0426846	10	10	pseudo_transcript_0	0.801171	0.0829851	10	10	pseudo_transcript_0	0.823135	0.0472126	10	10	pseudo_transcript_0	0.224991	0.0393212	10	10	pseudo_transcript_0	0.28815	0.0658335	10	10	pseudo_transcript_0	0.202115	0.0412668	10	10
pseudo_258	pseudo_transcript_0	0.401356	0.0289019	10	10	pseudo_transcript_0	0.285016	0.0160359	10	10	pseudo_transcript_0	0.274544	0.0345444	10	10	pseudo_transcript_0	0.238527	0.0280144	10	10	pseudo_transcript_0	0.941165	-0.0623957	10	10	pseudo_transcript_0	0.849758	0.0484177	10	10	pseudo_transcript_0	0.132948	0.047419	10	10	pseudo_transcript_0	0.372543	0.0273849	10	10	pseudo_transcript_0	0.155698	0.0412588	10	10
pseudo_12009	pseudo_transcript_1	0.66777	0.0167392	10	10	pseudo_transcript_1	0.85961	0.0202573	10	10	pseudo_transcript_0	0.81693	0.0123693	9	9	pseudo_transcript_0	0.663168	-0.02272	10	10	pseudo_transcript_1	0.201058	-0.0710868	10	10	pseudo_transcript_1	0.220831	0.0391245	10	10	pseudo_transcript_1	0.589152	0.0142721	10	10	pseudo_transcript_1	0.462175	0.031335	10	10	pseudo_transcript_1	0.524938	0.0412546	10	10
pseudo_1864	pseudo_transcript_0	0.318834	0.0256198	9	9	pseudo_transcript_0	0.251235	-0.00721114	9	9	pseudo_transcript_0	0.734122	0.00573121	9	9	pseudo_transcript_0	0.64734	0.0477642	10	10	pseudo_transcript_0	0.700916	0.173671	10	10	pseudo_transcript_0	0.501559	0.110718	10	10	pseudo_transcript_0	0.340216	0.0565448	10	10	pseudo_transcript_0	0.343309	-0.00188588	10	10	pseudo_transcript_0	0.802761	0.0412509	10	10
pseudo_18664	pseudo_transcript_0	0.595961	-0.0069987	10	10	pseudo_transcript_0	0.430234	0.000387102	10	10	pseudo_transcript_0	0.399484	0.000346096	10	10	pseudo_transcript_0	0.838875	0.103331	10	10	pseudo_transcript_0	0.189188	0.0993878	10	10	pseudo_transcript_0	0.197429	0.113708	10	10	pseudo_transcript_0	0.853479	0.0158408	10	10	pseudo_transcript_0	0.296903	0.0280591	10	10	pseudo_transcript_0	0.526502	0.0412484	10	10
pseudo_1553	pseudo_transcript_0	0.0540848	0.0399026	10	10	pseudo_transcript_0	0.324462	0.0220402	10	10	pseudo_transcript_0	0.131326	0.0413799	10	10	pseudo_transcript_0	0.0469257	-0.105827	10	10	pseudo_transcript_0	0.951373	0.0517893	10	10	pseudo_transcript_0	0.334807	-0.033001	10	10	pseudo_transcript_0	0.785991	0.0282611	10	10	pseudo_transcript_0	0.182865	0.0158146	10	10	pseudo_transcript_0	0.37257	0.0412353	10	10
GPR101	P1P2	0.485756	0.0102362	10	10	P1P2	0.294125	-0.0311849	8	8	P1P2	0.923925	-0.0101894	8	8	P1P2	0.399755	0.0500082	10	10	P1P2	0.0303676	0.336518	9	9	P1P2	0.0839964	0.230643	9	9	P1P2	0.256126	0.0226794	10	10	P1P2	0.190766	0.0423751	9	9	P1P2	0.244415	0.0412305	9	9
pseudo_4124	pseudo_transcript_0	0.575838	0.0241681	8	8	pseudo_transcript_0	0.365553	0.0071121	8	8	pseudo_transcript_0	0.7194	0.00994468	8	8	pseudo_transcript_0	0.661583	0.0240045	8	8	pseudo_transcript_0	0.238641	0.0595532	8	8	pseudo_transcript_0	0.229102	0.039875	8	8	pseudo_transcript_0	0.501696	0.0260135	8	8	pseudo_transcript_0	0.814849	0.04095	8	8	pseudo_transcript_0	0.871277	0.0412305	8	8
pseudo_15814	pseudo_transcript_0	0.298466	0.0553916	10	10	pseudo_transcript_0	0.5218	0.0240751	10	10	pseudo_transcript_0	0.308842	0.027088	10	10	pseudo_transcript_0	0.894671	-0.0991586	10	10	pseudo_transcript_0	0.514196	0.118835	10	10	pseudo_transcript_0	0.500227	0.025268	10	10	pseudo_transcript_0	0.280481	0.0468368	10	10	pseudo_transcript_0	0.0393323	0.0442674	10	10	pseudo_transcript_0	0.0624759	0.0412279	10	10
pseudo_17037	pseudo_transcript_0	0.807209	0.00847411	10	10	pseudo_transcript_0	0.382217	-0.0436239	10	10	pseudo_transcript_0	0.859654	-0.0280613	10	10	pseudo_transcript_0	0.496851	0.0665067	10	10	pseudo_transcript_0	0.245257	0.386237	10	10	pseudo_transcript_0	0.193918	0.236547	10	10	pseudo_transcript_0	0.393455	0.0257922	10	10	pseudo_transcript_0	0.860772	0.0259501	10	10	pseudo_transcript_0	0.527873	0.0412251	10	10
ZNF367	P1P2	0.0603762	0.0374437	10	10	P1P2	0.116021	0.0405272	10	10	P1P2	0.0281137	0.0317554	10	10	P1P2	0.747935	-0.0181311	10	10	P1P2	0.539709	-0.0239527	10	10	P1P2	0.754568	-0.0338019	10	10	P1P2	0.0336221	0.0453988	10	10	P1P2	0.137424	0.0412376	10	10	P1P2	0.0371002	0.041219	10	10
pseudo_13804	pseudo_transcript_0	0.32621	0.0501532	10	10	pseudo_transcript_0	0.255751	0.02658	10	10	pseudo_transcript_0	0.22946	0.0308503	10	10	pseudo_transcript_0	0.977316	-0.0241879	10	10	pseudo_transcript_0	0.281832	-0.10529	10	10	pseudo_transcript_0	0.355118	-0.0602689	10	10	pseudo_transcript_0	0.638759	0.0557385	10	10	pseudo_transcript_0	0.867457	0.0266923	10	10	pseudo_transcript_0	0.741108	0.0412154	10	10
pseudo_861	pseudo_transcript_0	0.972666	-0.0178235	10	10	pseudo_transcript_0	0.160284	-0.017034	10	10	pseudo_transcript_0	0.229219	-0.0179254	10	10	pseudo_transcript_0	0.141008	0.0952695	10	10	pseudo_transcript_0	0.304908	0.107334	10	10	pseudo_transcript_0	0.577379	0.078822	10	10	pseudo_transcript_0	0.600584	0.0262303	10	10	pseudo_transcript_0	0.470205	0.0435393	10	10	pseudo_transcript_0	0.480266	0.0412133	10	10
pseudo_243	pseudo_transcript_0	0.658473	0.00255233	10	10	pseudo_transcript_0	0.515078	0.03805	7	7	pseudo_transcript_0	0.703913	0.0161419	7	7	pseudo_transcript_0	0.498447	0.0294715	10	10	pseudo_transcript_0	0.981243	-0.00321665	8	8	pseudo_transcript_0	0.571866	0.0310919	8	8	pseudo_transcript_0	0.953992	0.00866682	10	10	pseudo_transcript_0	0.049091	0.0698102	8	8	pseudo_transcript_0	0.0838473	0.0412106	8	8
pseudo_6928	pseudo_transcript_0	0.778726	0.00933991	9	9	pseudo_transcript_0	0.830629	-0.00806543	9	9	pseudo_transcript_0	0.928533	0.00642724	9	9	pseudo_transcript_1	0.00962042	0.167421	9	9	pseudo_transcript_0	0.552083	-0.0217107	9	9	pseudo_transcript_0	0.141665	-0.0452572	9	9	pseudo_transcript_1	0.0854356	0.064346	9	9	pseudo_transcript_0	0.286057	-0.00423433	9	9	pseudo_transcript_1	0.0764442	0.0412076	9	9
pseudo_15924	pseudo_transcript_0	0.544779	0.020163	10	10	pseudo_transcript_0	0.875209	0.00929683	10	10	pseudo_transcript_0	0.843859	0.0174621	10	10	pseudo_transcript_0	0.304686	0.0863438	10	10	pseudo_transcript_0	0.340562	0.144053	10	10	pseudo_transcript_0	0.179843	0.0974556	10	10	pseudo_transcript_0	0.0858166	0.0541224	10	10	pseudo_transcript_0	0.225198	0.0321197	10	10	pseudo_transcript_0	0.0780332	0.0412067	10	10
pseudo_15169	pseudo_transcript_0	0.262067	0.0277877	10	10	pseudo_transcript_0	0.754511	-0.00180652	10	10	pseudo_transcript_0	0.649683	0.0130388	10	10	pseudo_transcript_0	0.837139	-0.0193632	10	10	pseudo_transcript_0	0.526971	0.173958	10	10	pseudo_transcript_0	0.456091	0.0449077	10	10	pseudo_transcript_0	0.219081	0.0335685	10	10	pseudo_transcript_0	0.834489	0.0285111	10	10	pseudo_transcript_0	0.430881	0.0412051	10	10
AP2M1	P1	0.167619	-0.0207325	5	5	P1	0.442995	0.0242846	5	5	P2	0.58755	-0.0393358	9	9	P1	0.0233207	0.117409	6	6	P2	0.601045	0.398125	10	10	P1	0.96338	-0.0214439	5	5	P1	0.367383	-0.0166742	6	6	P1	0.77526	0.0321518	6	6	P2	0.503295	0.0412046	10	10
pseudo_15664	pseudo_transcript_0	0.874639	0.00886694	10	10	pseudo_transcript_0	0.0520799	0.0554474	10	10	pseudo_transcript_0	0.188031	0.0338538	10	10	pseudo_transcript_0	0.0919871	0.114491	10	10	pseudo_transcript_0	0.352014	-0.229653	10	10	pseudo_transcript_0	0.846713	-0.0390814	10	10	pseudo_transcript_0	0.180035	0.0378046	10	10	pseudo_transcript_0	0.341262	0.0260287	10	10	pseudo_transcript_0	0.168192	0.0412044	10	10
PYCRL	P1P2	0.625615	0.0304947	10	10	P1P2	0.352431	0.0100193	10	10	P1P2	0.462152	0.0464029	10	10	P1P2	0.657161	-0.0521776	10	10	P1P2	0.820361	-0.0998925	10	10	P1P2	0.765498	-0.0707418	10	10	P1P2	0.762423	0.0451497	10	10	P1P2	0.698518	0.0603169	10	10	P1P2	0.921819	0.0411757	10	10
pseudo_13422	pseudo_transcript_0	0.383211	0.0397512	9	9	pseudo_transcript_0	0.698581	-0.0295496	7	7	pseudo_transcript_0	0.535377	-0.0152442	7	7	pseudo_transcript_0	0.612526	-0.0533306	9	9	pseudo_transcript_0	0.679771	0.159428	9	9	pseudo_transcript_0	0.655102	0.0887555	9	9	pseudo_transcript_0	0.275455	0.0315194	9	9	pseudo_transcript_0	0.734262	0.0341948	9	9	pseudo_transcript_0	0.704842	0.0411753	9	9
pseudo_9348	pseudo_transcript_0	0.0316202	0.0467057	10	10	pseudo_transcript_0	0.00213851	0.0747737	10	10	pseudo_transcript_0	0.00190259	0.0684621	10	10	pseudo_transcript_1	0.608369	0.120615	10	10	pseudo_transcript_0	0.108313	-0.190065	10	10	pseudo_transcript_1	0.200487	0.131195	9	9	pseudo_transcript_0	0.0227691	0.0546653	10	10	pseudo_transcript_0	0.0156045	0.0672192	10	10	pseudo_transcript_0	0.0042981	0.0411704	10	10
TCL1A	P1P2	0.859284	0.00707859	10	10	P1P2	0.910351	0.0112807	10	10	P1P2	0.857463	-0.013662	10	10	P1P2	0.780466	0.0187573	10	10	P1P2	0.044554	0.257457	10	10	P1P2	0.0986737	0.16821	10	10	P1P2	0.76231	0.0238861	10	10	P1P2	0.00425712	0.0478239	10	10	P1P2	0.156924	0.0411592	10	10
pseudo_8972	pseudo_transcript_0	0.495964	0.0574951	9	9	pseudo_transcript_0	0.254844	0.00213655	8	8	pseudo_transcript_0	0.137347	0.0296134	8	8	pseudo_transcript_0	0.981067	-0.0434135	9	9	pseudo_transcript_0	0.807996	0.114786	9	9	pseudo_transcript_0	0.992706	0.0780612	9	9	pseudo_transcript_0	0.57969	0.0824281	9	9	pseudo_transcript_0	0.757473	0.0618556	9	9	pseudo_transcript_0	0.590564	0.041157	9	9
GPR32	P1P2	0.831179	0.0315557	10	10	P1P2	0.605503	0.0319855	8	8	P1P2	0.7663	0.033642	8	8	P1P2	0.966098	-0.0225898	10	10	P1P2	0.426489	0.248617	9	9	P1P2	0.921777	0.147306	9	9	P1P2	0.528774	0.0359138	10	10	P1P2	0.413676	0.068415	9	9	P1P2	0.836681	0.0411549	9	9
pseudo_250	pseudo_transcript_0	0.359081	0.0608209	10	10	pseudo_transcript_0	0.282442	0.0381839	10	10	pseudo_transcript_0	0.26686	0.0595056	10	10	pseudo_transcript_0	0.962439	-0.0095242	10	10	pseudo_transcript_0	0.493268	-0.116338	10	10	pseudo_transcript_0	0.528383	0.00732956	10	10	pseudo_transcript_0	0.399916	0.0692136	10	10	pseudo_transcript_0	0.226055	0.0181346	10	10	pseudo_transcript_0	0.183884	0.0411509	10	10
pseudo_2545	pseudo_transcript_0	0.865429	0.014891	9	9	pseudo_transcript_0	0.936102	0.0364832	9	9	pseudo_transcript_0	0.928793	0.0215786	9	9	pseudo_transcript_0	0.303249	0.0428939	9	9	pseudo_transcript_0	0.1278	0.198509	9	9	pseudo_transcript_0	0.0653499	0.0567491	9	9	pseudo_transcript_0	0.766299	0.0385704	9	9	pseudo_transcript_0	0.112173	0.0733315	9	9	pseudo_transcript_0	0.274768	0.0411479	9	9
pseudo_17426	pseudo_transcript_0	0.0979518	0.0458273	10	10	pseudo_transcript_0	0.399576	-0.0088508	10	10	pseudo_transcript_0	0.150721	0.0212356	10	10	pseudo_transcript_0	0.495632	0.0841475	10	10	pseudo_transcript_0	0.390685	-0.128908	10	10	pseudo_transcript_0	0.559335	-0.0532168	10	10	pseudo_transcript_0	0.0279893	0.0613188	10	10	pseudo_transcript_0	0.978345	-0.0194997	10	10	pseudo_transcript_0	0.208115	0.0411413	10	10
pseudo_2514	pseudo_transcript_0	0.242867	0.0843652	10	10	pseudo_transcript_0	0.134019	0.032817	10	10	pseudo_transcript_0	0.180352	0.0793609	10	10	pseudo_transcript_0	0.584136	-0.0714326	10	10	pseudo_transcript_0	0.374596	-0.000128219	10	10	pseudo_transcript_0	0.430663	-0.0449314	10	10	pseudo_transcript_0	0.385508	0.0962794	10	10	pseudo_transcript_0	0.14562	0.0319202	10	10	pseudo_transcript_0	0.19645	0.0411407	10	10
ITPKB	P1P2	0.965048	-0.0210237	9	9	P1P2	0.664649	-0.00561176	9	9	P1P2	0.932819	-0.014776	9	9	P1P2	0.034235	0.149091	10	10	P1P2	0.279704	0.219708	10	10	P1P2	0.0760773	0.179268	10	10	P1P2	0.217246	0.079212	10	10	P1P2	0.903727	-0.00722271	10	10	P1P2	0.309756	0.0411343	10	10
LOC100130880	NM_001243523	0.640319	-0.0135931	9	9	NM_001243523	0.325888	0.0437941	8	8	NM_001243523	0.739719	0.025389	8	8	NM_001243523	0.0808198	0.167496	9	9	NM_001243523	0.119185	0.167746	9	9	NM_001243523	0.257699	0.13646	9	9	NM_001243523	0.536503	0.0708033	9	9	NM_001243523	0.605503	0.00365881	9	9	NM_001243523	0.992564	0.0411309	9	9
pseudo_11241	pseudo_transcript_0	0.659765	0.0634074	9	9	pseudo_transcript_0	0.906241	0.00936834	8	8	pseudo_transcript_0	0.99682	0.025868	8	8	pseudo_transcript_0	0.499522	-0.0606813	9	9	pseudo_transcript_0	0.804588	0.0569134	9	9	pseudo_transcript_0	0.963542	0.0105369	9	9	pseudo_transcript_0	0.718084	0.0345447	9	9	pseudo_transcript_0	0.897538	0.0477024	9	9	pseudo_transcript_0	0.847183	0.0411236	9	9
OR7C2	ENST00000248072.3	0.67198	0.00950987	9	9	ENST00000248072.3	0.469081	-0.0427087	9	9	ENST00000248072.3	0.885943	-0.0190252	9	9	ENST00000248072.3	0.915947	-0.0162082	9	9	ENST00000248072.3	0.434856	0.268703	9	9	ENST00000248072.3	0.550367	0.0644539	9	9	ENST00000248072.3	0.161807	0.0544236	8	8	ENST00000248072.3	0.37123	-0.00473014	9	9	ENST00000248072.3	0.0734352	0.0411205	8	8
pseudo_14468	pseudo_transcript_0	0.137773	0.04211	10	10	pseudo_transcript_0	0.792803	0.00464974	10	10	pseudo_transcript_0	0.307812	0.00994029	10	10	pseudo_transcript_0	0.394389	0.0141451	10	10	pseudo_transcript_0	0.375157	0.198842	10	10	pseudo_transcript_0	0.36453	0.0284974	10	10	pseudo_transcript_0	0.256313	0.0356753	10	10	pseudo_transcript_0	0.315655	0.0161423	10	10	pseudo_transcript_0	0.21535	0.0411205	10	10
pseudo_18752	pseudo_transcript_0	0.105841	0.0231265	10	10	pseudo_transcript_0	0.782198	0.0137322	10	10	pseudo_transcript_0	0.236379	0.0345795	10	10	pseudo_transcript_0	0.916025	-0.0167548	10	10	pseudo_transcript_0	0.868197	0.0463901	10	10	pseudo_transcript_0	0.897337	0.0220934	10	10	pseudo_transcript_0	0.154126	0.0597606	10	10	pseudo_transcript_0	0.587728	0.0150681	10	10	pseudo_transcript_0	0.204564	0.0411198	10	10
pseudo_13116	pseudo_transcript_0	0.0907353	0.0262264	9	9	pseudo_transcript_0	0.646018	0.0460923	9	9	pseudo_transcript_0	0.190726	0.0420973	9	9	pseudo_transcript_0	0.893067	-0.00726373	9	9	pseudo_transcript_0	0.339779	0.0714564	9	9	pseudo_transcript_0	0.497529	0.0362371	9	9	pseudo_transcript_0	0.09111	0.0439053	9	9	pseudo_transcript_0	0.053762	0.0429799	9	9	pseudo_transcript_0	0.0354842	0.0411063	9	9
pseudo_4620	pseudo_transcript_0	0.095915	0.037849	9	9	pseudo_transcript_0	0.834579	-0.0231323	9	9	pseudo_transcript_0	0.668272	0.0191552	9	9	pseudo_transcript_0	0.75758	-0.00807621	9	9	pseudo_transcript_0	0.233217	0.287329	9	9	pseudo_transcript_0	0.333003	0.0806897	9	9	pseudo_transcript_0	0.196511	0.0573994	9	9	pseudo_transcript_0	0.348548	0.0389169	9	9	pseudo_transcript_0	0.144409	0.0411057	9	9
MAGEA8	P1P2	0.0439569	0.042779	10	10	P1P2	0.00593978	0.048775	10	10	P1P2	0.00506534	0.045777	10	10	P1P2	0.648085	-0.0563937	10	10	P1P2	0.0784346	-0.0654104	10	10	P1P2	0.0549923	-0.032747	10	10	P1P2	0.150929	0.0240809	10	10	P1P2	0.0363041	0.0310109	10	10	P1P2	0.0591366	0.0411027	10	10
PIGC	P1P2	0.701037	0.0241753	10	10	P1P2	0.45864	0.0238565	10	10	P1P2	0.377996	0.0154206	10	10	P1P2	0.27371	-0.0521485	10	10	P1P2	0.824189	0.0321108	10	10	P1P2	0.902308	-0.00118475	10	10	P1P2	0.826395	0.0242412	10	10	P1P2	0.432842	0.0507549	10	10	P1P2	0.769119	0.0410899	10	10
CGB2	ENST00000359342.6	0.779758	-0.00292101	10	10	ENST00000359342.6	0.560964	0.0504222	10	10	ENST00000359342.6	0.641452	0.0151259	10	10	ENST00000359342.6	0.0428339	0.0959818	10	10	ENST00000359342.6	0.571604	-0.181857	10	10	ENST00000359342.6	0.75366	-0.0280952	10	10	ENST00000359342.6	0.459082	0.0630459	10	10	ENST00000359342.6	0.715928	0.0092227	10	10	ENST00000359342.6	0.483627	0.0410836	10	10
pseudo_2370	pseudo_transcript_0	0.434393	0.0179407	10	10	pseudo_transcript_0	0.396765	-0.0621442	9	9	pseudo_transcript_0	0.740283	-0.0116964	9	9	pseudo_transcript_0	0.129511	0.0327008	10	10	pseudo_transcript_0	0.279903	0.084524	10	10	pseudo_transcript_0	0.167461	0.0664966	10	10	pseudo_transcript_0	0.11093	0.0563973	10	10	pseudo_transcript_0	0.836003	0.0202779	10	10	pseudo_transcript_0	0.383594	0.0410791	10	10
pseudo_11188	pseudo_transcript_0	0.106195	0.0445384	10	10	pseudo_transcript_0	0.127936	0.0274774	10	10	pseudo_transcript_0	0.0557428	0.0327549	10	10	pseudo_transcript_0	0.417219	-0.0394212	10	10	pseudo_transcript_0	0.428172	-0.114403	10	10	pseudo_transcript_0	0.207704	-0.0501484	10	10	pseudo_transcript_0	0.414389	0.0921333	10	10	pseudo_transcript_0	0.368876	0.0273073	10	10	pseudo_transcript_0	0.360168	0.0410773	10	10
pseudo_18167	pseudo_transcript_1	0.286227	0.0275724	9	9	pseudo_transcript_0	0.178124	0.014727	9	9	pseudo_transcript_0	0.504955	0.00601092	9	9	pseudo_transcript_0	0.451267	0.0223908	9	9	pseudo_transcript_0	0.149468	-0.174317	9	9	pseudo_transcript_0	0.24436	-0.0222585	9	9	pseudo_transcript_1	0.491722	0.0359295	10	10	pseudo_transcript_1	0.855402	0.0189132	9	9	pseudo_transcript_1	0.552977	0.041065	9	9
pseudo_7710	pseudo_transcript_0	0.732308	0.00503581	10	10	pseudo_transcript_0	0.838374	0.0154558	10	10	pseudo_transcript_0	0.770203	-0.00618702	10	10	pseudo_transcript_0	0.45767	0.0409608	10	10	pseudo_transcript_0	0.35604	0.0684166	10	10	pseudo_transcript_0	0.265029	0.0544056	10	10	pseudo_transcript_0	0.802274	0.0325326	10	10	pseudo_transcript_0	0.164709	0.0376239	10	10	pseudo_transcript_0	0.386875	0.0410622	10	10
pseudo_5052	pseudo_transcript_0	0.0401798	0.0704446	10	10	pseudo_transcript_0	0.21186	0.0406453	10	10	pseudo_transcript_0	0.0653747	0.0639702	10	10	pseudo_transcript_0	0.683058	-0.0562372	10	10	pseudo_transcript_0	0.758503	-0.0979255	10	10	pseudo_transcript_0	0.630752	-0.065316	10	10	pseudo_transcript_0	0.0468366	0.0418386	10	10	pseudo_transcript_0	0.35366	0.0428395	10	10	pseudo_transcript_0	0.058057	0.0410589	10	10
INTS8	P1P2	0.214312	-0.0149867	7	7	P1P2	0.0506332	0.0765987	6	6	P1P2	0.0974119	0.0550941	5	5	P1P2	0.151122	0.210476	8	8	P1P2	0.61618	0.255799	9	9	P1P2	0.825713	-0.0238348	8	8	P1P2	0.0409958	0.0308332	8	8	P1P2	0.173965	0.103909	9	9	P1P2	0.0487138	0.041058	8	8
pseudo_5189	pseudo_transcript_1	0.328418	0.0208944	10	10	pseudo_transcript_0	0.312946	-0.049913	9	9	pseudo_transcript_1	0.256067	0.00932805	10	10	pseudo_transcript_1	0.284031	-0.0478974	10	10	pseudo_transcript_1	0.141161	0.286798	10	10	pseudo_transcript_1	0.288527	0.118524	10	10	pseudo_transcript_0	0.688723	0.0133165	10	10	pseudo_transcript_1	0.0110228	0.0584138	10	10	pseudo_transcript_1	0.095829	0.0410447	10	10
pseudo_16450	pseudo_transcript_0	0.0746727	0.0468942	9	9	pseudo_transcript_0	0.141918	-0.0501666	9	9	pseudo_transcript_0	0.842913	-0.00886494	9	9	pseudo_transcript_0	0.738534	-0.060544	9	9	pseudo_transcript_0	0.0816538	0.214133	9	9	pseudo_transcript_0	0.169899	0.0961382	9	9	pseudo_transcript_0	0.250596	0.0628107	9	9	pseudo_transcript_0	0.527857	0.0149013	9	9	pseudo_transcript_0	0.221471	0.0410351	9	9
pseudo_4025	pseudo_transcript_0	0.47893	0.0256545	9	9	pseudo_transcript_0	0.569249	-0.0213778	8	8	pseudo_transcript_0	0.987417	0.0103604	8	8	pseudo_transcript_0	0.878297	-0.0515193	10	10	pseudo_transcript_0	0.244243	0.348889	9	9	pseudo_transcript_0	0.401207	0.13364	9	9	pseudo_transcript_0	0.40095	0.0369864	9	9	pseudo_transcript_0	0.320217	0.0488018	9	9	pseudo_transcript_0	0.251855	0.0410306	9	9
SUN1	P2	0.215819	0.00154859	10	10	P1	0.0793579	0.0433756	9	9	P1	0.0874175	0.0364467	9	9	P2	0.373841	0.0299698	10	10	P2	0.571402	0.17245	10	10	P1	0.562559	-0.0732241	10	10	P2	0.18018	0.0158906	10	10	P1	0.102009	0.0527198	10	10	P1	0.204778	0.0410287	10	10
RAD9A	P1P2	0.866896	0.0225039	10	10	P1P2	0.345132	-0.0227657	9	9	P1P2	0.447646	-0.0146132	9	9	P1P2	0.510456	0.0355113	10	10	P1P2	0.0234983	0.396377	9	9	P1P2	0.0233707	0.232932	9	9	P1P2	0.718184	0.0227922	10	10	P1P2	0.256882	0.071418	9	9	P1P2	0.662053	0.04101	9	9
pseudo_15213	pseudo_transcript_0	0.103736	0.0787644	10	10	pseudo_transcript_0	0.519596	0.0954645	9	9	pseudo_transcript_0	0.305139	0.0599496	9	9	pseudo_transcript_0	0.00526949	-0.334559	10	10	pseudo_transcript_0	0.644663	-0.139312	9	9	pseudo_transcript_0	0.157692	-0.127727	9	9	pseudo_transcript_0	0.833621	0.031456	9	9	pseudo_transcript_0	0.292065	0.0689279	9	9	pseudo_transcript_0	0.782215	0.0410075	9	9
DEFB134	P1P2	0.278442	0.0512761	10	10	P1P2	0.749816	-0.013426	9	9	P1P2	0.808944	0.0239387	9	9	P1P2	0.437131	-0.0942791	10	10	P1P2	0.0866259	0.210753	10	10	P1P2	0.266828	0.104289	10	10	P1P2	0.453329	0.0494028	10	10	P1P2	0.16539	0.0418086	10	10	P1P2	0.226194	0.0410073	10	10
pseudo_10225	pseudo_transcript_0	0.108241	0.0305725	10	10	pseudo_transcript_0	0.123511	0.0216044	9	9	pseudo_transcript_0	0.0365887	0.028377	9	9	pseudo_transcript_0	0.440371	0.0902779	10	10	pseudo_transcript_0	0.681785	-0.0559278	10	10	pseudo_transcript_0	0.977696	0.0270407	10	10	pseudo_transcript_0	0.0395512	0.0512163	10	10	pseudo_transcript_0	0.0953448	0.0474274	10	10	pseudo_transcript_0	0.0184649	0.041005	10	10
RBM44	P1P2	0.393545	0.0236185	10	10	P1P2	0.48506	0.0178984	10	10	P1P2	0.899252	0.0102096	10	10	P1P2	0.647021	-0.061662	10	10	P1P2	0.0978592	0.224646	10	10	P1P2	0.145707	0.123757	10	10	P1P2	0.605871	0.0206849	10	10	P1P2	0.20581	0.0219615	10	10	P1P2	0.346492	0.0410033	10	10
pseudo_8579	pseudo_transcript_0	0.297006	0.0356987	9	9	pseudo_transcript_0	0.653892	0.00824281	9	9	pseudo_transcript_0	0.405568	0.0115886	9	9	pseudo_transcript_0	0.28606	-0.0520963	9	9	pseudo_transcript_0	0.213563	0.204366	9	9	pseudo_transcript_0	0.523247	0.0995561	9	9	pseudo_transcript_0	0.76319	0.0153799	9	9	pseudo_transcript_0	0.0125367	0.0472481	9	9	pseudo_transcript_0	0.137001	0.0410029	9	9
CYTL1	P1P2	0.676356	0.0113983	10	10	P1P2	0.22189	0.0301881	10	10	P1P2	0.689868	0.0327212	10	10	P1P2	0.611481	-0.0156122	10	10	P1P2	0.549313	-0.082495	10	10	P1P2	0.409974	-0.02569	10	10	P1P2	0.362184	0.0463467	10	10	P1P2	0.303723	0.0437138	10	10	P1P2	0.799981	0.0410019	10	10
pseudo_3504	pseudo_transcript_0	0.452828	0.0260665	10	10	pseudo_transcript_0	0.2444	-0.022952	10	10	pseudo_transcript_0	0.91325	0.00338614	10	10	pseudo_transcript_0	0.884841	-0.0249783	10	10	pseudo_transcript_0	0.0340882	0.359139	10	10	pseudo_transcript_0	0.0471755	0.175765	10	10	pseudo_transcript_0	0.397258	0.0257107	10	10	pseudo_transcript_0	0.171101	0.0498469	10	10	pseudo_transcript_0	0.167638	0.0409901	10	10
RUFY4	P1P2	0.769603	0.0367063	10	10	P1P2	0.279015	0.0334714	9	9	P1P2	0.4142	0.0115676	9	9	P1P2	0.628197	0.0273409	10	10	P1P2	0.0134659	0.0989884	10	10	P1P2	0.0077956	0.0445444	10	10	P1P2	0.533162	0.0547355	10	10	P1P2	0.36271	0.0362838	10	10	P1P2	0.486626	0.0409841	10	10
pseudo_13232	pseudo_transcript_0	0.526238	0.0114727	10	10	pseudo_transcript_0	0.343995	0.00985356	10	10	pseudo_transcript_0	0.258932	0.00573378	10	10	pseudo_transcript_0	0.194885	0.08843	10	10	pseudo_transcript_0	0.221188	-0.0865139	10	10	pseudo_transcript_0	0.643345	0.00531753	10	10	pseudo_transcript_0	0.183881	0.0511071	10	10	pseudo_transcript_0	0.633181	0.00984194	10	10	pseudo_transcript_0	0.674494	0.040974	10	10
pseudo_11112	pseudo_transcript_0	0.455073	0.0326564	10	10	pseudo_transcript_0	0.270617	0.0446965	10	10	pseudo_transcript_0	0.231025	0.0356614	10	10	pseudo_transcript_0	0.740765	0.07819	10	10	pseudo_transcript_0	0.684083	-0.100402	10	10	pseudo_transcript_0	0.719842	0.0689814	10	10	pseudo_transcript_0	0.143298	0.035935	10	10	pseudo_transcript_0	0.0398333	0.0412201	10	10	pseudo_transcript_0	0.0358924	0.0409609	10	10
TFRC	P1P2	0.533165	0.0167952	10	10	P1P2	0.800003	-0.00246888	7	7	P1P2	0.677552	0.017415	7	7	P1P2	0.40483	0.165571	10	10	P1P2	0.980977	0.0452422	8	8	P1P2	0.34576	0.037674	8	8	P1P2	0.00911055	0.0901602	9	9	P1P2	0.996673	0.0278719	8	8	P1P2	0.0693824	0.0409576	8	8
pseudo_6394	pseudo_transcript_0	0.011568	0.041517	10	10	pseudo_transcript_0	0.0211037	0.0319309	10	10	pseudo_transcript_0	0.00278935	0.0351878	10	10	pseudo_transcript_0	0.158409	-0.063432	10	10	pseudo_transcript_0	0.772271	-0.0728191	10	10	pseudo_transcript_0	0.42787	-0.11206	10	10	pseudo_transcript_0	0.0513174	0.0414367	10	10	pseudo_transcript_0	0.0429083	0.0477525	10	10	pseudo_transcript_0	0.0274032	0.040945	10	10
FANCA	P1P2	0.118944	0.0158617	10	10	P1P2	0.742347	0.00531165	8	8	P1P2	0.443362	0.00993428	8	8	P1P2	0.769916	0.0453014	10	10	P1P2	0.682551	0.328529	10	10	P1P2	0.42474	0.152307	10	10	P1P2	0.188836	0.0641698	10	10	P1P2	0.655645	0.0283422	10	10	P1P2	0.167638	0.0409433	10	10
SETD3	P1P2	0.578647	0.0147891	9	9	P1P2	0.584084	0.0157408	7	7	P1P2	0.557439	0.0116985	7	7	P1P2	0.426461	0.111559	10	10	P1P2	0.201268	-0.0851042	10	10	P1P2	0.824531	-0.0470728	10	10	P1P2	0.648994	0.0594339	10	10	P1P2	0.610424	0.0523398	10	10	P1P2	0.89664	0.0409401	10	10
pseudo_17318	pseudo_transcript_0	0.10723	0.0350236	10	10	pseudo_transcript_0	0.146853	0.0842047	10	10	pseudo_transcript_0	0.0688913	0.0578655	10	10	pseudo_transcript_0	0.367588	-0.0632145	10	10	pseudo_transcript_0	0.115957	-0.284427	10	10	pseudo_transcript_0	0.0418854	-0.143096	10	10	pseudo_transcript_0	0.401667	0.0207736	10	10	pseudo_transcript_0	0.401764	0.0422188	10	10	pseudo_transcript_0	0.367928	0.0409358	10	10
pseudo_7525	pseudo_transcript_0	0.669723	0.024152	10	10	pseudo_transcript_0	0.115941	0.0279177	9	9	pseudo_transcript_0	0.320647	0.0159776	9	9	pseudo_transcript_0	0.908625	-0.0500344	10	10	pseudo_transcript_0	0.824189	0.0371559	10	10	pseudo_transcript_0	0.79556	0.0136631	10	10	pseudo_transcript_0	0.923002	0.0295014	10	10	pseudo_transcript_0	0.125122	0.0422422	10	10	pseudo_transcript_0	0.454202	0.0409351	10	10
pseudo_6433	pseudo_transcript_0	0.0762771	0.0600772	10	10	pseudo_transcript_0	0.436461	0.0122539	9	9	pseudo_transcript_0	0.253132	0.0122711	9	9	pseudo_transcript_0	0.210037	-0.145266	10	10	pseudo_transcript_0	0.826395	0.066252	10	10	pseudo_transcript_0	0.231496	-0.0211679	10	10	pseudo_transcript_0	0.391479	0.0574923	10	10	pseudo_transcript_0	0.171568	0.0243757	10	10	pseudo_transcript_0	0.170144	0.040934	10	10
LRRC53	P1P2	0.819346	0.0358324	10	10	P1P2	0.977726	0.000215967	9	9	P1P2	0.742135	0.0322817	9	9	P1P2	0.389637	-0.0873738	10	10	P1P2	0.569073	0.246618	10	10	P1P2	0.92104	0.0360515	10	10	P1P2	0.447973	0.0113339	10	10	P1P2	0.53086	0.0351867	10	10	P1P2	0.906368	0.0409314	10	10
pseudo_2170	pseudo_transcript_0	0.233325	0.0399609	10	10	pseudo_transcript_0	0.643194	-0.00271482	10	10	pseudo_transcript_0	0.250274	0.0287498	10	10	pseudo_transcript_0	0.243579	-0.107108	10	10	pseudo_transcript_0	0.829532	0.139967	10	10	pseudo_transcript_0	0.390877	0.00727538	10	10	pseudo_transcript_0	0.762877	0.024711	10	10	pseudo_transcript_0	0.525301	0.0441859	10	10	pseudo_transcript_0	0.616653	0.0409224	10	10
pseudo_16249	pseudo_transcript_0	0.177813	0.0421605	10	10	pseudo_transcript_0	0.491377	0.0345476	10	10	pseudo_transcript_0	0.204881	0.0217178	10	10	pseudo_transcript_0	0.746253	-0.0227055	10	10	pseudo_transcript_0	0.485026	0.0150658	10	10	pseudo_transcript_0	0.531713	0.0249606	10	10	pseudo_transcript_0	0.26982	0.045758	10	10	pseudo_transcript_0	0.120384	0.0365566	10	10	pseudo_transcript_0	0.0674385	0.0409205	10	10
GLI1	P1P2	0.429889	0.0274008	9	9	P1P2	0.760363	0.0181435	9	9	P1P2	0.611625	0.0262718	9	9	P1P2	0.648921	0.00705954	9	9	P1P2	0.967526	-0.0314297	9	9	P1P2	0.967437	-0.0250669	9	9	P1P2	0.462594	0.0453044	9	9	P1P2	0.673823	0.0209327	9	9	P1P2	0.329668	0.040914	9	9
PTDSS1	P1P2	0.591277	0.0440321	9	9	P1P2	0.249016	0.0469865	9	9	P1P2	0.778963	0.0794203	9	9	P1P2	0.0788854	-0.119134	9	9	P1P2	0.384797	-0.154389	9	9	P1P2	0.145593	-0.108785	9	9	P1P2	0.618242	0.0502018	9	9	P1P2	0.771867	0.0316245	9	9	P1P2	0.917343	0.0409131	9	9
pseudo_18218	pseudo_transcript_0	0.781931	0.0169342	10	10	pseudo_transcript_0	0.110452	0.049072	10	10	pseudo_transcript_0	0.17048	0.0328114	10	10	pseudo_transcript_0	0.237938	0.0918633	10	10	pseudo_transcript_0	0.471244	-0.0654773	10	10	pseudo_transcript_0	0.980558	-0.0330956	10	10	pseudo_transcript_0	0.248304	0.0207037	10	10	pseudo_transcript_0	0.134565	0.0252324	10	10	pseudo_transcript_0	0.13486	0.0409121	10	10
DGCR14	P1P2	0.703026	0.0156642	10	10	P1P2	0.638096	0.00878338	10	10	P1P2	0.543647	0.0094067	10	10	P1P2	0.338876	0.0115564	10	10	P1P2	0.639657	-0.0881936	10	10	P1P2	0.910127	-0.0369592	10	10	P1P2	0.450647	0.0289212	10	10	P1P2	0.822168	0.0130275	10	10	P1P2	0.743146	0.0409094	10	10
pseudo_16730	pseudo_transcript_0	0.551882	0.02894	9	9	pseudo_transcript_0	0.62668	0.0390375	9	9	pseudo_transcript_0	0.882203	0.0356913	9	9	pseudo_transcript_0	0.300399	-0.0676704	9	9	pseudo_transcript_0	0.742635	0.0184294	9	9	pseudo_transcript_0	0.911646	-0.0498789	9	9	pseudo_transcript_0	0.169438	0.0300306	9	9	pseudo_transcript_0	0.611114	0.0462267	9	9	pseudo_transcript_0	0.442481	0.0409044	9	9
OSGEPL1	P1P2	0.332638	0.0177262	10	10	P1P2	0.809563	0.0116288	10	10	P1P2	0.861358	0.01588	10	10	P1P2	0.457222	0.0413248	10	10	P1P2	0.564025	0.19607	10	10	P1P2	0.432765	0.134373	10	10	P1P2	0.170845	0.0245502	10	10	P1P2	0.503654	0.0119309	10	10	P1P2	0.262833	0.0408999	10	10
pseudo_15500	pseudo_transcript_0	0.778272	0.0239074	10	10	pseudo_transcript_0	0.838132	-0.00124746	10	10	pseudo_transcript_0	0.993447	0.0101565	10	10	pseudo_transcript_0	0.171609	0.0779546	10	10	pseudo_transcript_0	0.21286	0.126821	10	10	pseudo_transcript_0	0.100766	0.0734235	10	10	pseudo_transcript_0	0.295593	0.0415193	10	10	pseudo_transcript_0	0.653599	0.0304991	10	10	pseudo_transcript_0	0.195518	0.0408982	10	10
SSTR4	P1P2	0.681787	0.0141892	8	8	P1P2	0.678537	0.0344961	7	7	P1P2	0.914708	0.0315368	7	7	P1P2	0.444178	-0.0776396	8	8	P1P2	0.59409	0.117385	8	8	P1P2	0.839541	0.0195343	8	8	P1P2	0.427748	0.0289516	8	8	P1P2	0.593181	0.0378401	8	8	P1P2	0.317697	0.0408979	8	8
pseudo_13883	pseudo_transcript_0	0.142052	0.018137	10	10	pseudo_transcript_0	0.0990249	0.0530235	9	9	pseudo_transcript_0	0.0452385	0.0384599	9	9	pseudo_transcript_0	0.91438	-0.0581586	10	10	pseudo_transcript_0	0.239968	0.3085	10	10	pseudo_transcript_0	0.529362	0.183865	10	10	pseudo_transcript_0	0.241067	0.0399828	10	10	pseudo_transcript_0	0.00155513	0.0709151	10	10	pseudo_transcript_0	0.00700541	0.0408956	10	10
RNF2	P1P2	0.146804	0.0438673	10	10	P1P2	0.778038	0.00477034	10	10	P1P2	0.396888	0.0173661	10	10	P1P2	0.681537	-0.0418704	10	10	P1P2	0.889716	0.216655	10	10	P1P2	0.989383	0.102653	10	10	P1P2	0.16466	0.0398595	10	10	P1P2	0.455843	0.0488517	10	10	P1P2	0.181131	0.0408924	10	10
GLRA1	P1P2	0.844332	0.0203543	10	10	P1P2	0.313185	0.0355808	10	10	P1P2	0.492499	0.0495248	10	10	P1P2	0.8811	0.0351813	10	10	P1P2	0.680364	-0.142375	10	10	P1P2	0.676694	-0.0733186	10	10	P1P2	0.719519	0.0176666	10	10	P1P2	0.259526	0.016099	10	10	P1P2	0.445933	0.0408921	10	10
pseudo_6970	pseudo_transcript_0	0.371946	0.0429375	10	10	pseudo_transcript_0	0.157763	0.0532029	10	10	pseudo_transcript_0	0.133078	0.0269719	10	10	pseudo_transcript_0	0.517715	0.140639	10	10	pseudo_transcript_0	0.87536	-0.0810013	10	10	pseudo_transcript_0	0.773955	-0.0208552	10	10	pseudo_transcript_0	0.0544312	0.0608379	10	10	pseudo_transcript_0	0.119001	0.0475909	10	10	pseudo_transcript_0	0.0205907	0.0408908	10	10
pseudo_17963	pseudo_transcript_0	0.44702	-0.0194565	10	10	pseudo_transcript_0	0.705196	0.0112508	9	9	pseudo_transcript_0	0.776583	-0.00818332	9	9	pseudo_transcript_0	0.0244124	0.211262	10	10	pseudo_transcript_0	0.93073	0.082276	10	10	pseudo_transcript_0	0.195978	0.159009	10	10	pseudo_transcript_0	0.241187	0.0593448	10	10	pseudo_transcript_0	0.656291	0.0451353	10	10	pseudo_transcript_0	0.203603	0.0408811	10	10
pseudo_11436	pseudo_transcript_0	0.426813	0.0152259	10	10	pseudo_transcript_0	0.332511	0.000648797	10	10	pseudo_transcript_0	0.366208	0.0117226	10	10	pseudo_transcript_0	0.44248	-0.00679789	10	10	pseudo_transcript_0	0.773526	0.142008	10	10	pseudo_transcript_0	0.93934	0.021787	10	10	pseudo_transcript_0	0.67748	-0.00248024	10	10	pseudo_transcript_0	0.114618	0.0430025	10	10	pseudo_transcript_0	0.306485	0.0408804	10	10
DCX	P1P2	0.318923	0.061701	10	10	P1P2	0.714117	0.0123909	8	8	P1P2	0.859824	0.0155972	8	8	P1P2	0.578959	0.0940138	10	10	P1P2	0.919834	-0.123492	10	10	P1P2	0.589903	-0.050479	10	10	P1P2	0.160942	0.0943099	10	10	P1P2	0.807118	0.0152951	10	10	P1P2	0.214131	0.0408776	10	10
pseudo_774	pseudo_transcript_0	0.236142	0.029125	10	10	pseudo_transcript_0	0.437809	-0.0267371	9	9	pseudo_transcript_0	0.31432	0.0130421	9	9	pseudo_transcript_0	0.621696	0.0759185	10	10	pseudo_transcript_0	0.504504	-0.0717828	9	9	pseudo_transcript_0	0.684727	0.0653363	9	9	pseudo_transcript_0	0.291289	0.0640414	10	10	pseudo_transcript_0	0.508614	-0.00260262	9	9	pseudo_transcript_0	0.313855	0.0408718	9	9
pseudo_9424	pseudo_transcript_0	0.585366	0.0182179	10	10	pseudo_transcript_0	0.826653	-0.0428593	10	10	pseudo_transcript_0	0.980343	-0.0150407	10	10	pseudo_transcript_0	0.303223	0.0613026	10	10	pseudo_transcript_0	0.1053	0.309353	10	10	pseudo_transcript_0	0.103336	0.203968	10	10	pseudo_transcript_0	0.275606	0.064202	10	10	pseudo_transcript_0	0.334048	0.0424905	10	10	pseudo_transcript_0	0.141877	0.0408705	10	10
pseudo_20	pseudo_transcript_0	0.216206	0.0499999	10	10	pseudo_transcript_0	0.128317	0.0427194	9	9	pseudo_transcript_0	0.067068	0.037498	9	9	pseudo_transcript_0	0.896429	0.0473825	10	10	pseudo_transcript_0	0.147514	-0.256574	10	10	pseudo_transcript_0	0.431363	-0.163087	10	10	pseudo_transcript_0	0.0758995	0.0542263	10	10	pseudo_transcript_0	0.502512	0.0190471	10	10	pseudo_transcript_0	0.132839	0.0408685	10	10
pseudo_17605	pseudo_transcript_0	0.675049	0.0250757	10	10	pseudo_transcript_0	0.588661	0.02103	9	9	pseudo_transcript_0	0.661626	0.00992238	9	9	pseudo_transcript_0	0.885192	0.0816073	10	10	pseudo_transcript_0	0.873362	0.124987	10	10	pseudo_transcript_0	0.622486	0.132686	10	10	pseudo_transcript_0	0.658758	0.0796939	10	10	pseudo_transcript_0	0.797201	0.0158536	10	10	pseudo_transcript_0	0.318981	0.0408671	10	10
pseudo_9712	pseudo_transcript_0	0.564847	0.0143651	10	10	pseudo_transcript_0	0.0849425	0.0294737	10	10	pseudo_transcript_0	0.279613	0.0143909	10	10	pseudo_transcript_0	0.438968	0.0970352	10	10	pseudo_transcript_0	0.792539	0.0573349	10	10	pseudo_transcript_0	0.451047	0.0361844	10	10	pseudo_transcript_0	0.839042	0.0451374	10	10	pseudo_transcript_0	0.0123336	0.056903	10	10	pseudo_transcript_0	0.0946992	0.040867	10	10
pseudo_16178	pseudo_transcript_0	0.68844	0.035928	9	9	pseudo_transcript_0	0.0760653	0.0590787	8	8	pseudo_transcript_0	0.212297	0.0415965	8	8	pseudo_transcript_0	0.511498	-0.0294694	9	9	pseudo_transcript_0	0.491446	-0.0109971	9	9	pseudo_transcript_0	0.443478	-0.0203221	9	9	pseudo_transcript_0	0.568476	0.0261024	9	9	pseudo_transcript_0	0.0647031	0.0645741	9	9	pseudo_transcript_0	0.254611	0.0408637	9	9
pseudo_3878	pseudo_transcript_0	0.128989	0.0345085	10	10	pseudo_transcript_0	0.984431	-0.032169	10	10	pseudo_transcript_0	0.54653	0.00600744	10	10	pseudo_transcript_0	0.748609	-0.00534478	10	10	pseudo_transcript_0	0.316075	0.456468	10	10	pseudo_transcript_0	0.343114	0.229456	10	10	pseudo_transcript_0	0.229455	0.0528301	10	10	pseudo_transcript_0	0.0302097	0.050025	10	10	pseudo_transcript_0	0.0381191	0.0408616	10	10
pseudo_11332	pseudo_transcript_0	0.1459	0.0414542	8	8	pseudo_transcript_0	0.120285	0.0367915	7	7	pseudo_transcript_0	0.0609942	0.0385982	7	7	pseudo_transcript_0	0.0786847	-0.218068	8	8	pseudo_transcript_0	0.58443	0.099646	8	8	pseudo_transcript_0	0.302795	-0.0334769	8	8	pseudo_transcript_0	0.383444	0.0497292	7	7	pseudo_transcript_0	0.0166225	0.0416732	8	8	pseudo_transcript_0	0.101744	0.0408592	7	7
pseudo_8859	pseudo_transcript_0	0.175665	0.0593602	10	10	pseudo_transcript_0	0.868629	-0.00606773	9	9	pseudo_transcript_0	0.852895	0.0198907	9	9	pseudo_transcript_0	0.871644	0.032073	10	10	pseudo_transcript_0	0.876887	0.130245	10	10	pseudo_transcript_0	0.750482	0.0579146	10	10	pseudo_transcript_0	0.12402	0.0762633	10	10	pseudo_transcript_0	0.70848	0.0108692	10	10	pseudo_transcript_0	0.49303	0.0408402	10	10
pseudo_3122	pseudo_transcript_0	0.142416	0.0346672	10	10	pseudo_transcript_0	0.655451	-0.0165474	10	10	pseudo_transcript_0	0.542208	0.00835852	10	10	pseudo_transcript_0	0.719833	-0.00849394	10	10	pseudo_transcript_0	0.103517	0.0411136	10	10	pseudo_transcript_0	0.224346	0.0466215	10	10	pseudo_transcript_0	0.205992	0.0473472	10	10	pseudo_transcript_0	0.481557	0.0276261	10	10	pseudo_transcript_0	0.229197	0.0408354	10	10
pseudo_6974	pseudo_transcript_0	0.896282	0.055583	9	9	pseudo_transcript_0	0.668211	0.0316522	9	9	pseudo_transcript_0	0.858537	0.0517491	9	9	pseudo_transcript_0	0.863521	-0.0854555	9	9	pseudo_transcript_0	0.596631	0.0732199	9	9	pseudo_transcript_0	0.817753	0.0306424	9	9	pseudo_transcript_0	0.436473	0.00797571	9	9	pseudo_transcript_0	0.465569	0.0742979	9	9	pseudo_transcript_0	0.870754	0.0408339	9	9
ADAD2	P1P2	0.635356	0.0308025	10	10	P1P2	0.991402	0.00672471	9	9	P1P2	0.930741	0.00731061	9	9	P1P2	0.535994	0.00577008	10	10	P1P2	0.920781	-0.0020026	10	10	P1P2	0.61953	0.00241755	10	10	P1P2	0.660481	0.0552873	10	10	P1P2	0.6605	0.019649	10	10	P1P2	0.669466	0.0408333	10	10
PVRL3	P1P2	0.436526	0.009698	9	9	P1P2	0.509587	-0.0131268	9	9	P1P2	0.258531	-0.0134173	9	9	P1P2	0.0917362	0.0324735	9	9	P1P2	0.301896	0.428381	10	10	P1P2	0.282751	0.0424792	9	9	P1P2	0.0607469	0.0402465	9	9	P1P2	0.167217	0.020816	10	10	P1P2	0.131296	0.0408299	9	9
pseudo_236	pseudo_transcript_1	0.82607	-0.00955411	10	10	pseudo_transcript_0	0.203916	0.0370725	8	8	pseudo_transcript_1	0.445985	0.0106885	7	7	pseudo_transcript_1	0.439056	0.0220614	10	10	pseudo_transcript_0	0.162766	-0.259195	9	9	pseudo_transcript_0	0.190478	-0.0731152	9	9	pseudo_transcript_1	0.813447	0.0616033	10	10	pseudo_transcript_0	0.611114	0.0266286	9	9	pseudo_transcript_0	0.741294	0.0408257	9	9
pseudo_6755	pseudo_transcript_0	0.703067	0.0379459	9	9	pseudo_transcript_0	0.115563	0.0387641	9	9	pseudo_transcript_0	0.163404	0.0322049	9	9	pseudo_transcript_0	0.720697	0.0490676	9	9	pseudo_transcript_0	0.514696	-0.184645	9	9	pseudo_transcript_0	0.593337	-0.0564451	9	9	pseudo_transcript_0	0.537848	0.0417691	9	9	pseudo_transcript_0	0.393149	0.0232605	9	9	pseudo_transcript_0	0.452302	0.040817	9	9
ATG16L2	P1P2	0.528185	-0.0142301	10	10	P1P2	0.124669	0.0396389	9	9	P1P2	0.283851	0.0374771	9	9	P1P2	0.0790979	0.0788653	10	10	P1P2	0.248727	-0.243868	10	10	P1P2	0.686564	0.0251764	10	10	P1P2	0.127734	0.0632881	10	10	P1P2	0.352809	0.0383021	10	10	P1P2	0.083818	0.0408122	10	10
pseudo_11084	pseudo_transcript_0	0.60321	0.0472879	10	10	pseudo_transcript_0	0.408387	-0.00582066	10	10	pseudo_transcript_0	0.706612	0.0459312	10	10	pseudo_transcript_0	0.309949	0.0357831	10	10	pseudo_transcript_0	0.601253	0.0607477	10	10	pseudo_transcript_0	0.480109	0.122702	10	10	pseudo_transcript_0	0.276721	0.0609291	10	10	pseudo_transcript_0	0.455212	0.00511098	10	10	pseudo_transcript_0	0.613071	0.0408098	10	10
RAF1	P1P2	0.847533	0.0184658	8	8	P1P2	0.923871	0.0113947	7	7	P1P2	0.817984	0.0126267	7	7	P1P2	0.343805	0.0972263	8	8	P1P2	0.060602	0.374134	8	8	P1P2	0.0488622	0.23305	8	8	P1P2	0.343535	0.0393318	8	8	P1P2	0.157542	0.0515424	8	8	P1P2	0.197483	0.0408088	8	8
pseudo_6682	pseudo_transcript_0	0.110718	0.040762	10	10	pseudo_transcript_0	0.0446613	0.0608007	10	10	pseudo_transcript_0	0.0275198	0.0496141	10	10	pseudo_transcript_0	0.23239	-0.0965237	10	10	pseudo_transcript_0	0.187735	-0.26369	10	10	pseudo_transcript_0	0.0484207	-0.116768	10	10	pseudo_transcript_1	0.409352	-0.0353759	9	9	pseudo_transcript_1	0.0744845	0.0145544	9	9	pseudo_transcript_0	0.346645	0.0408055	10	10
PIK3C2A	ENST00000265970.7	0.630266	0.00351691	10	10	ENST00000265970.7	0.531448	0.0203172	8	8	ENST00000265970.7	0.371465	-0.00108158	8	8	ENST00000265970.7	0.167698	0.0425804	10	10	ENST00000265970.7	0.435503	-0.227029	9	9	ENST00000265970.7	0.500631	0.030873	9	9	ENST00000265970.7	0.434218	0.0312607	10	10	ENST00000265970.7	0.268947	0.00500438	8	8	ENST00000265970.7	0.691146	0.0408022	8	8
pseudo_8829	pseudo_transcript_0	0.822011	0.0222139	10	10	pseudo_transcript_0	0.161115	0.0190859	10	10	pseudo_transcript_0	0.269405	0.0187495	10	10	pseudo_transcript_0	0.92849	0.0107786	10	10	pseudo_transcript_0	0.484467	0.0937512	10	10	pseudo_transcript_0	0.503083	0.0529201	10	10	pseudo_transcript_0	0.996559	0.0372325	10	10	pseudo_transcript_0	0.121816	0.0369608	10	10	pseudo_transcript_0	0.43669	0.0408022	10	10
FAM63B	P1P2	0.67701	0.0123072	10	10	P1P2	0.998146	-0.0133751	10	10	P1P2	0.898761	-0.0325926	10	10	P1P2	0.0800892	0.0465934	10	10	P1P2	0.499214	0.210832	10	10	P1P2	0.220831	0.14373	10	10	P1P2	0.373334	0.021257	10	10	P1P2	0.516778	0.0221317	10	10	P1P2	0.420782	0.0407975	10	10
ACTG2	P1	0.0723843	0.059939	10	10	P1	0.0833226	0.0396941	8	8	P1	0.0822587	0.0320319	8	8	P1	0.143261	-0.0815433	10	10	P1	0.319614	-0.149796	10	10	P1	0.125963	-0.0874454	10	10	P1	0.322047	0.0475753	9	9	P1	0.546026	0.0521497	10	10	P1	0.581545	0.0407952	9	9
pseudo_2811	pseudo_transcript_0	0.851101	0.0765172	10	10	pseudo_transcript_0	0.147997	-0.0358102	9	9	pseudo_transcript_0	0.233601	-0.00494792	9	9	pseudo_transcript_0	0.386138	0.0384832	10	10	pseudo_transcript_0	0.708888	0.0566864	10	10	pseudo_transcript_0	0.976026	0.0197857	10	10	pseudo_transcript_0	0.905309	0.071586	10	10	pseudo_transcript_0	0.391462	0.0100038	10	10	pseudo_transcript_0	0.724641	0.0407949	10	10
pseudo_9421	pseudo_transcript_0	0.599995	0.0219964	10	10	pseudo_transcript_0	0.56567	0.0323696	10	10	pseudo_transcript_0	0.808137	0.034918	10	10	pseudo_transcript_0	0.936496	-0.0425121	10	10	pseudo_transcript_0	0.987152	0.0961113	10	10	pseudo_transcript_0	0.870429	0.0588354	10	10	pseudo_transcript_0	0.400166	0.0533508	10	10	pseudo_transcript_0	0.0988603	0.0282185	10	10	pseudo_transcript_0	0.837943	0.0407846	10	10
pseudo_14433	pseudo_transcript_0	0.00722911	0.0543046	10	10	pseudo_transcript_1	0.154373	0.00796091	10	10	pseudo_transcript_0	0.132758	0.0294954	10	10	pseudo_transcript_0	0.165564	-0.0881409	10	10	pseudo_transcript_1	0.788176	0.0293874	10	10	pseudo_transcript_1	0.49757	0.0501344	10	10	pseudo_transcript_0	0.0686164	0.0657026	10	10	pseudo_transcript_1	0.292231	0.0575319	10	10	pseudo_transcript_0	0.293766	0.0407809	10	10
pseudo_4017	pseudo_transcript_1	0.149689	-0.0119322	10	10	pseudo_transcript_0	0.174207	-0.0329832	8	8	pseudo_transcript_1	0.245454	-0.0143305	10	10	pseudo_transcript_1	0.438356	0.0537195	10	10	pseudo_transcript_0	0.292226	0.0847247	10	10	pseudo_transcript_1	0.364372	0.0649822	10	10	pseudo_transcript_1	0.417884	-0.00950766	10	10	pseudo_transcript_0	0.66472	0.0330846	10	10	pseudo_transcript_0	0.397653	0.0407669	10	10
ST6GAL2	P1P2	0.694864	0.0292966	10	10	P1P2	0.402521	0.0490759	9	9	P1P2	0.307224	0.041506	9	9	P1P2	0.649257	-0.0799564	10	10	P1P2	0.856478	0.206178	10	10	P1P2	0.771438	0.079138	10	10	P1P2	0.999881	0.0171651	10	10	P1P2	0.343917	0.0312367	10	10	P1P2	0.527677	0.0407641	10	10
pseudo_3338	pseudo_transcript_0	0.183145	0.052278	10	10	pseudo_transcript_0	0.1732	-0.00326671	10	10	pseudo_transcript_0	0.0881799	0.00634742	10	10	pseudo_transcript_0	0.138861	-0.0342801	10	10	pseudo_transcript_0	0.794379	0.118935	10	10	pseudo_transcript_0	0.597975	0.0263061	10	10	pseudo_transcript_0	0.519765	0.0536152	10	10	pseudo_transcript_0	0.141618	0.0500854	10	10	pseudo_transcript_0	0.171079	0.0407638	10	10
pseudo_5735	pseudo_transcript_0	0.30432	0.0413618	10	10	pseudo_transcript_0	0.775426	0.0148842	10	10	pseudo_transcript_0	0.37282	0.0330017	10	10	pseudo_transcript_0	0.502307	0.0965917	10	10	pseudo_transcript_0	0.749442	-0.0783724	10	10	pseudo_transcript_0	0.786576	0.0137203	10	10	pseudo_transcript_0	0.0706296	0.0512056	10	10	pseudo_transcript_0	0.957062	-0.00549573	10	10	pseudo_transcript_0	0.252627	0.0407625	10	10
GPR62	P1P2	0.116021	0.0403935	9	9	P1P2	0.0539022	0.0534205	8	8	P1P2	0.0692546	0.0429327	8	8	P1P2	0.274448	-0.0786952	9	9	P1P2	0.758606	-0.124662	8	8	P1P2	0.600157	-0.0622095	8	8	P1P2	0.41597	0.016887	9	9	P1P2	0.0879263	0.0548994	8	8	P1P2	0.126919	0.0407561	8	8
pseudo_2085	pseudo_transcript_0	0.247912	0.0221543	8	8	pseudo_transcript_0	0.590333	-0.0149906	7	7	pseudo_transcript_0	0.649978	-0.00893298	7	7	pseudo_transcript_0	0.796381	-0.0234955	8	8	pseudo_transcript_0	0.41209	0.0672497	8	8	pseudo_transcript_0	0.509506	0.0329376	8	8	pseudo_transcript_0	0.271465	0.0476354	8	8	pseudo_transcript_0	0.626947	0.0491318	8	8	pseudo_transcript_0	0.36244	0.0407531	8	8
C6orf25	P1P2	0.194318	0.0342497	10	10	P1P2	0.594301	-0.0389392	9	9	P1P2	0.933078	-0.0160542	9	9	P1P2	0.834133	0.0492473	10	10	P1P2	0.218386	0.221266	10	10	P1P2	0.309958	0.136801	10	10	P1P2	0.17835	0.0570602	10	10	P1P2	0.41889	0.0349486	10	10	P1P2	0.18597	0.0407517	10	10
ACTA1	P2	0.618352	0.00611926	10	10	P1	0.0686707	-0.0407443	8	8	P1	0.0874584	-0.0276424	8	8	P1	0.0930203	0.103487	10	10	P2	0.330388	0.0410865	10	10	P1	0.332295	0.207805	9	9	P2	0.390084	0.0244368	10	10	P2	0.175147	0.0388661	10	10	P2	0.247935	0.0407504	10	10
pseudo_17852	pseudo_transcript_0	0.0778964	0.0289934	10	10	pseudo_transcript_0	0.854747	0.0249815	10	10	pseudo_transcript_0	0.370829	0.0171263	10	10	pseudo_transcript_0	0.382899	-0.0888301	10	10	pseudo_transcript_0	0.137018	0.0986275	10	10	pseudo_transcript_0	0.380397	0.0979259	10	10	pseudo_transcript_0	0.376937	0.0393688	10	10	pseudo_transcript_0	0.0885306	0.0509019	10	10	pseudo_transcript_0	0.133769	0.0407494	10	10
SPO11	P1P2	0.293372	0.0566588	10	10	P1P2	0.926368	0.00725686	9	9	P1P2	0.816295	0.00885022	9	9	P1P2	0.634305	0.0288215	10	10	P1P2	0.778439	-0.0599471	10	10	P1P2	0.999642	-0.0344591	10	10	P1P2	0.0931943	0.0665757	10	10	P1P2	0.978583	0.0156669	10	10	P1P2	0.267072	0.040748	10	10
pseudo_21	pseudo_transcript_0	0.994057	0.0283826	10	10	pseudo_transcript_0	0.539157	-0.0226234	10	10	pseudo_transcript_0	0.800463	0.00993291	10	10	pseudo_transcript_0	0.76754	0.0324139	10	10	pseudo_transcript_0	0.530776	0.0213125	10	10	pseudo_transcript_0	0.431188	-0.00655818	10	10	pseudo_transcript_0	0.95115	0.0613699	10	10	pseudo_transcript_0	0.443592	0.0112169	10	10	pseudo_transcript_0	0.673837	0.0407367	10	10
PITPNB	P1P2	0.501364	0.0160551	10	10	P1P2	0.889754	-0.00212472	10	10	P1P2	0.52227	0.00625357	10	10	P1P2	0.415266	0.129247	10	10	P1P2	0.0184755	0.196856	10	10	P1P2	0.0087358	0.133248	10	10	P1P2	0.0598492	0.0139928	10	10	P1P2	0.00578771	0.0439023	10	10	P1P2	0.0130419	0.040729	10	10
pseudo_1262	pseudo_transcript_0	0.388936	0.0181711	10	10	pseudo_transcript_0	0.108488	0.0394424	9	9	pseudo_transcript_0	0.137837	0.0104391	9	9	pseudo_transcript_0	0.998582	-0.0176951	10	10	pseudo_transcript_0	0.862216	-0.0541646	10	10	pseudo_transcript_0	0.875847	0.0145988	10	10	pseudo_transcript_0	0.557467	0.029017	10	10	pseudo_transcript_0	0.00845723	0.0406445	10	10	pseudo_transcript_0	0.0647007	0.0407248	10	10
pseudo_8836	pseudo_transcript_0	0.660307	0.0376192	10	10	pseudo_transcript_0	0.695277	-0.0163876	9	9	pseudo_transcript_0	0.661863	-0.00106507	9	9	pseudo_transcript_0	0.436258	-0.0314766	10	10	pseudo_transcript_0	0.0582998	0.389953	10	10	pseudo_transcript_0	0.178006	0.152406	10	10	pseudo_transcript_0	0.808835	0.0279838	10	10	pseudo_transcript_0	0.0295456	0.0621196	10	10	pseudo_transcript_0	0.4664	0.0407103	10	10
C6orf89	P1P2	0.747382	0.00880974	10	10	P1P2	0.564556	0.0126097	8	8	P1P2	0.58477	0.0188716	8	8	P1P2	0.808907	0.109622	10	10	P1P2	0.06148	0.299042	10	10	P1P2	0.0831047	0.205561	10	10	P1P2	0.473182	0.035359	10	10	P1P2	0.369035	0.047685	10	10	P1P2	0.367132	0.0407079	10	10
RHOXF2	ENST00000371388.3	0.918834	-0.00259869	10	10	ENST00000371388.3	0.98023	0.00874872	10	10	ENST00000371388.3	0.930723	0.00820138	10	10	ENST00000371388.3	0.831822	0.00603221	10	10	ENST00000371388.3	0.0506165	0.165235	10	10	ENST00000371388.3	0.0802744	0.0866407	10	10	ENST00000371388.3	0.924892	-0.00799551	10	10	ENST00000371388.3	0.041997	0.0439887	10	10	ENST00000371388.3	0.374823	0.0407056	10	10
pseudo_5854	pseudo_transcript_0	0.171614	0.0361892	10	10	pseudo_transcript_0	0.121027	0.0254217	10	10	pseudo_transcript_0	0.100172	0.0501745	10	10	pseudo_transcript_0	0.355587	-0.00856784	10	10	pseudo_transcript_0	0.190498	-0.115751	10	10	pseudo_transcript_0	0.511701	-0.161694	10	10	pseudo_transcript_0	0.0502782	0.0561061	10	10	pseudo_transcript_0	0.74689	0.0182219	10	10	pseudo_transcript_0	0.139134	0.0407034	10	10
INSIG2	P1P2	0.350713	0.0422002	10	10	P1P2	0.294225	0.0379786	9	9	P1P2	0.381568	0.0361769	9	9	P1P2	0.996691	-0.043936	10	10	P1P2	0.887124	-0.0410282	10	10	P1P2	0.934583	-0.0516505	10	10	P1P2	0.278102	0.0411503	10	10	P1P2	0.509284	0.045454	10	10	P1P2	0.29653	0.0406946	10	10
UBL7	P1	0.0154117	0.039472	10	10	P2	0.359255	-0.0465617	8	8	P1	0.0802758	0.0405021	10	10	P2	0.138107	-0.103261	9	9	P1	0.317372	0.0935885	10	10	P1	0.521172	0.115488	10	10	P1	0.0275886	0.0178689	10	10	P1	0.0273139	0.043403	10	10	P1	0.0134873	0.0406885	10	10
SEC31A	P2	0.581684	-0.0330618	10	10	P2	0.54295	0.00654366	10	10	P2	0.586599	-0.0174238	10	10	P2	0.31663	0.0369434	10	10	P2	0.6997	-0.142546	10	10	P1	0.525259	0.105618	10	10	P2	0.378706	-0.000163455	10	10	P1	0.482672	0.0262016	10	10	P1	0.472104	0.040679	10	10
PCDH17	P1P2	0.695194	0.0208375	10	10	P1P2	0.920427	0.00979057	10	10	P1P2	0.79042	0.0138076	10	10	P1P2	0.586376	0.0527214	10	10	P1P2	0.831857	0.0376198	10	10	P1P2	0.594243	0.035243	10	10	P1P2	0.668905	0.0681066	10	10	P1P2	0.786742	0.00575969	10	10	P1P2	0.640045	0.0406766	10	10
pseudo_18631	pseudo_transcript_0	0.242627	0.0414447	10	10	pseudo_transcript_0	0.994316	-0.034159	10	10	pseudo_transcript_0	0.677578	0.0151817	10	10	pseudo_transcript_0	0.603714	-0.0204902	10	10	pseudo_transcript_0	0.289163	0.140607	10	10	pseudo_transcript_0	0.333908	0.0888727	10	10	pseudo_transcript_0	0.176344	0.061798	10	10	pseudo_transcript_0	0.641594	0.0470295	10	10	pseudo_transcript_0	0.151722	0.0406765	10	10
ABHD17C	P1P2	0.449692	0.0550811	9	9	P1P2	0.750566	0.00161584	6	6	P1P2	0.690231	0.0100626	6	6	P1P2	0.286484	-0.0184884	9	9	P1P2	0.221597	0.318782	9	9	P1P2	0.433696	0.164193	9	9	P1P2	0.943263	0.0775539	9	9	P1P2	0.410092	0.0106023	9	9	P1P2	0.657706	0.0406734	9	9
CCDC17	P1P2	0.832451	-0.00790531	9	9	P1P2	0.468079	0.0451525	9	9	P1P2	0.627991	0.0276286	9	9	P1P2	0.44958	-0.0207259	9	9	P1P2	0.459085	0.00771495	9	9	P1P2	0.405375	0.0298195	9	9	P1P2	0.977614	0.00221468	9	9	P1P2	0.0388571	0.0320801	9	9	P1P2	0.366825	0.0406719	9	9
pseudo_14447	pseudo_transcript_0	0.516267	-0.0197657	8	8	pseudo_transcript_0	0.0510153	0.0393103	8	8	pseudo_transcript_0	0.412863	0.0169147	8	8	pseudo_transcript_0	0.168553	0.152017	9	9	pseudo_transcript_0	0.105575	-0.107044	9	9	pseudo_transcript_0	0.312038	0.00112339	9	9	pseudo_transcript_0	0.77241	0.00600156	9	9	pseudo_transcript_0	0.0294207	0.0679031	9	9	pseudo_transcript_0	0.214741	0.0406611	9	9
TUBA1C	P1P2	0.864904	0.00966311	10	10	P1P2	0.457608	0.0226359	10	10	P1P2	0.455573	0.0124191	10	10	P1P2	0.0826248	0.0894452	10	10	P1P2	0.834999	0.00826395	10	10	P1P2	0.545338	0.0273934	10	10	P1P2	0.205885	0.0441847	10	10	P1P2	0.403272	0.0158989	10	10	P1P2	0.259526	0.0406481	10	10
pseudo_7015	pseudo_transcript_0	0.471055	0.0199515	10	10	pseudo_transcript_0	0.741484	-0.00419437	10	10	pseudo_transcript_0	0.512644	-0.00366876	10	10	pseudo_transcript_0	0.137561	0.146805	10	10	pseudo_transcript_0	0.678398	0.0280412	10	10	pseudo_transcript_0	0.249952	0.101731	10	10	pseudo_transcript_0	0.0205206	0.0482447	10	10	pseudo_transcript_0	0.626506	0.0212536	10	10	pseudo_transcript_0	0.0785915	0.0406445	10	10
pseudo_6556	pseudo_transcript_0	0.0511059	0.0330246	10	10	pseudo_transcript_0	0.736457	-0.00140273	10	10	pseudo_transcript_0	0.307224	0.0133823	10	10	pseudo_transcript_0	0.935672	-0.0617865	10	10	pseudo_transcript_0	0.0689971	0.109258	10	10	pseudo_transcript_0	0.0894017	0.0603683	10	10	pseudo_transcript_0	0.0541333	0.0438329	10	10	pseudo_transcript_0	0.0345971	0.0492019	10	10	pseudo_transcript_0	0.0140161	0.040644	10	10
pseudo_231	pseudo_transcript_0	0.248197	0.0396019	10	10	pseudo_transcript_0	0.460306	0.0205806	9	9	pseudo_transcript_0	0.253403	0.0107669	9	9	pseudo_transcript_0	0.166062	-0.102308	10	10	pseudo_transcript_0	0.514966	-0.062081	10	10	pseudo_transcript_0	0.264005	-0.0412982	10	10	pseudo_transcript_0	0.968568	0.0753977	10	10	pseudo_transcript_0	0.705929	0.0531988	10	10	pseudo_transcript_0	0.815068	0.0406343	10	10
CDH16	P1P2	0.721906	0.0570046	10	10	P1P2	0.0866658	-0.0499136	10	10	P1P2	0.514042	-0.011659	10	10	P1P2	0.498447	-0.0504347	10	10	P1P2	0.00535668	0.193142	10	10	P1P2	0.00845628	0.111896	10	10	P1P2	0.315809	0.0480192	10	10	P1P2	0.604375	0.0149856	10	10	P1P2	0.363481	0.0406264	10	10
SAA4	P1P2	0.117925	-0.0133372	10	10	P1P2	0.126162	-0.029448	10	10	P1P2	0.0680915	-0.0211787	10	10	P1P2	0.350979	-0.0495849	10	10	P1P2	0.105236	0.376071	10	10	P1P2	0.132068	0.216699	10	10	P1P2	0.176487	0.0326858	10	10	P1P2	0.515429	0.0222692	10	10	P1P2	0.216462	0.0406191	10	10
pseudo_991	pseudo_transcript_0	0.0045814	0.0454127	10	10	pseudo_transcript_0	0.282997	-0.058897	10	10	pseudo_transcript_1	0.580705	0.0217445	9	9	pseudo_transcript_0	0.00471233	-0.0963674	10	10	pseudo_transcript_0	0.820129	0.290266	10	10	pseudo_transcript_0	0.502892	0.0619882	10	10	pseudo_transcript_0	0.200552	0.0405708	10	10	pseudo_transcript_0	0.461358	-0.0373625	10	10	pseudo_transcript_1	0.54267	0.0406161	10	10
pseudo_11874	pseudo_transcript_0	0.566359	0.0400913	10	10	pseudo_transcript_0	0.461894	-0.0195301	9	9	pseudo_transcript_0	0.635312	-0.0108026	9	9	pseudo_transcript_0	0.378313	0.0142739	10	10	pseudo_transcript_0	0.514485	0.414105	10	10	pseudo_transcript_0	0.599013	0.187161	10	10	pseudo_transcript_0	0.816102	0.0848775	10	10	pseudo_transcript_0	0.715928	0.0287472	10	10	pseudo_transcript_0	0.669903	0.0406158	10	10
pseudo_17150	pseudo_transcript_0	0.662142	0.0269097	10	10	pseudo_transcript_0	0.461556	-0.0201489	10	10	pseudo_transcript_0	0.838526	-0.00226639	10	10	pseudo_transcript_0	0.0334515	0.0877581	10	10	pseudo_transcript_0	0.587214	0.16134	10	10	pseudo_transcript_0	0.134776	0.125479	10	10	pseudo_transcript_0	0.111564	0.0673816	10	10	pseudo_transcript_0	0.957419	-0.00240861	10	10	pseudo_transcript_0	0.246588	0.0406136	10	10
pseudo_16371	pseudo_transcript_0	0.580969	0.00835602	10	10	pseudo_transcript_0	0.724811	-0.0142148	10	10	pseudo_transcript_0	0.903424	-0.00842152	10	10	pseudo_transcript_0	0.872811	0.0365002	10	10	pseudo_transcript_0	0.0674853	0.280469	10	10	pseudo_transcript_0	0.0600177	0.140108	10	10	pseudo_transcript_0	0.747395	0.0266297	10	10	pseudo_transcript_0	0.0333407	0.0394265	10	10	pseudo_transcript_0	0.197178	0.0406132	10	10
pseudo_7489	pseudo_transcript_0	0.0385364	0.0345688	9	9	pseudo_transcript_0	0.610224	0.0198033	9	9	pseudo_transcript_0	0.0872059	0.0272891	9	9	pseudo_transcript_0	0.627286	-0.0332815	9	9	pseudo_transcript_0	0.704703	0.010065	9	9	pseudo_transcript_0	0.620214	-0.0403369	9	9	pseudo_transcript_0	0.0680228	0.0630351	9	9	pseudo_transcript_0	0.2779	0.0163952	9	9	pseudo_transcript_0	0.0692358	0.0405989	9	9
pseudo_18237	pseudo_transcript_0	0.164155	0.0352484	9	9	pseudo_transcript_0	0.598867	0.0214603	8	8	pseudo_transcript_0	0.118125	0.0246004	8	8	pseudo_transcript_0	0.638623	-0.0326984	9	9	pseudo_transcript_0	0.244816	0.4902	9	9	pseudo_transcript_0	0.632052	0.273597	9	9	pseudo_transcript_0	0.138669	0.00514646	9	9	pseudo_transcript_0	0.099592	0.0523159	9	9	pseudo_transcript_0	0.0840263	0.0405917	9	9
pseudo_13151	pseudo_transcript_0	0.304881	0.0611461	10	10	pseudo_transcript_0	0.219625	-0.0120279	9	9	pseudo_transcript_0	0.830917	-0.00979029	9	9	pseudo_transcript_0	0.995746	0.0280527	10	10	pseudo_transcript_0	0.670338	-0.057427	10	10	pseudo_transcript_0	0.747988	0.0505689	10	10	pseudo_transcript_0	0.382503	0.0836823	10	10	pseudo_transcript_0	0.936641	0.00147758	10	10	pseudo_transcript_0	0.575933	0.0405911	10	10
GOT2	P1P2	0.222185	0.0266804	10	10	P1P2	0.0897568	0.0584808	10	10	P1P2	0.0414318	0.0436391	10	10	P1P2	0.80306	0.0289939	10	10	P1P2	0.0555044	-0.201096	10	10	P1P2	0.0995925	-0.109787	10	10	P1P2	0.0822695	0.0230788	10	10	P1P2	0.590094	0.0117755	10	10	P1P2	0.236117	0.0405874	10	10
UBA3	P1P2	0.211268	0.0373495	10	10	P1P2	0.244935	0.0248262	8	8	P1P2	0.351767	0.00975126	8	8	P1P2	0.28912	0.14466	10	10	P1P2	0.0305403	-0.295454	10	10	P1P2	0.211942	-0.0994788	10	10	P1P2	0.0372838	0.0541588	10	10	P1P2	0.130155	0.00815059	10	10	P1P2	0.43722	0.0405866	10	10
PSMD4	P1P2	0.820462	0.0555159	9	9	P1P2	0.17344	-0.0288593	4	4	P1P2	0.158303	-0.0256056	4	4	P1P2	0.704286	0.0687411	9	9	P1P2	0.30948	0.27644	8	8	P1P2	0.47371	0.11343	8	8	P1P2	0.481522	0.0844233	9	9	P1P2	0.411582	0.0469424	8	8	P1P2	0.487538	0.0405852	8	8
FAM89A	P1P2	0.191249	0.093139	9	9	P1P2	0.849013	-0.0245352	7	7	P1P2	0.915884	-0.00132565	7	7	P1P2	0.80685	0.00107033	9	9	P1P2	0.185904	0.346757	8	8	P1P2	0.239225	0.209377	8	8	P1P2	0.198365	0.130444	9	9	P1P2	0.568955	0.00897853	8	8	P1P2	0.310608	0.0405848	8	8
pseudo_10963	pseudo_transcript_1	0.594928	0.0436349	10	10	pseudo_transcript_0	0.858637	0.0175429	10	10	pseudo_transcript_1	0.707534	0.0167376	10	10	pseudo_transcript_1	0.142131	0.120137	10	10	pseudo_transcript_0	0.0480829	0.207965	10	10	pseudo_transcript_0	0.206197	0.131706	10	10	pseudo_transcript_1	0.0717479	0.066064	10	10	pseudo_transcript_0	0.105493	0.0833695	10	10	pseudo_transcript_1	0.142366	0.0405759	10	10
UCKL1	P1P2	0.778615	0.0204654	10	10	P1P2	0.402616	0.0569855	10	10	P1P2	0.617243	0.0471022	10	10	P1P2	0.833439	0.0801959	10	10	P1P2	0.559301	-0.0906247	10	10	P1P2	0.917954	-0.0687982	10	10	P1P2	0.90908	0.0591936	10	10	P1P2	0.586394	0.00383971	10	10	P1P2	0.856249	0.0405742	10	10
FGA	P1P2	0.0348231	0.0383315	9	9	P1P2	0.296183	0.0152533	9	9	P1P2	0.0576482	0.0159576	9	9	P1P2	0.804191	0.0218652	9	9	P1P2	0.473318	0.0474025	9	9	P1P2	0.531589	-0.0141405	9	9	P1P2	0.0261188	0.0554224	9	9	P1P2	0.479525	0.0111432	9	9	P1P2	0.0947061	0.0405572	9	9
DHRS4L2	ENST00000382755.4	0.525169	-0.0055827	10	10	ENST00000382755.4	0.514948	0.0161604	9	9	ENST00000382755.4	0.449211	0.00244883	9	9	ENST00000382755.4	0.0296709	0.165651	10	10	ENST00000382755.4	0.620799	-0.0617189	10	10	ENST00000382755.4	0.649573	0.0732291	10	10	ENST00000382755.4	0.0920404	0.053432	10	10	ENST00000382755.4	0.581784	0.0253272	10	10	ENST00000382755.4	0.180448	0.0405558	10	10
CEL	P1P2	0.282692	0.0179917	10	10	P1P2	0.069475	0.0726665	10	10	P1P2	0.474126	0.0273932	10	10	P1P2	0.363821	0.108869	10	10	P1P2	0.100951	-0.175745	10	10	P1P2	0.3121	-0.0809835	10	10	P1P2	0.498679	0.0401772	10	10	P1P2	0.498529	0.0723025	10	10	P1P2	0.874633	0.0405476	10	10
ACTBL2	P1P2	0.770173	0.0215798	10	10	P1P2	0.865576	0.00311873	10	10	P1P2	0.863307	0.0145726	10	10	P1P2	0.846058	0.0255907	10	10	P1P2	0.197353	0.23316	10	10	P1P2	0.277136	0.134567	10	10	P1P2	0.709975	0.0207737	10	10	P1P2	0.0535089	0.0432771	10	10	P1P2	0.242458	0.0405412	10	10
pseudo_18315	pseudo_transcript_0	0.0544017	0.0474232	10	10	pseudo_transcript_0	0.909614	-0.0202112	10	10	pseudo_transcript_0	0.500742	0.0201347	10	10	pseudo_transcript_0	0.744908	-0.0294344	10	10	pseudo_transcript_0	0.760774	0.133468	10	10	pseudo_transcript_0	0.690747	0.0494194	10	10	pseudo_transcript_0	0.107542	0.0623529	10	10	pseudo_transcript_0	0.80354	0.0167703	10	10	pseudo_transcript_0	0.176387	0.0405393	10	10
pseudo_16356	pseudo_transcript_0	0.423699	0.0179944	10	10	pseudo_transcript_0	0.787238	-0.00118205	9	9	pseudo_transcript_0	0.404462	0.00461648	9	9	pseudo_transcript_0	0.211983	0.133552	10	10	pseudo_transcript_0	0.205186	0.123986	10	10	pseudo_transcript_0	0.0876676	0.15281	10	10	pseudo_transcript_0	0.0597887	0.0591295	10	10	pseudo_transcript_0	0.0955226	0.0420908	10	10	pseudo_transcript_0	0.0291721	0.0405387	10	10
pseudo_14181	pseudo_transcript_0	0.419863	-0.0132768	9	9	pseudo_transcript_0	0.378115	0.013125	9	9	pseudo_transcript_0	0.818961	0.01297	9	9	pseudo_transcript_0	0.185211	0.0407087	9	9	pseudo_transcript_0	0.879186	-0.0069014	9	9	pseudo_transcript_0	0.647607	0.0823999	9	9	pseudo_transcript_0	0.948254	0.0171943	9	9	pseudo_transcript_0	0.189914	0.0413324	9	9	pseudo_transcript_0	0.574312	0.0405384	9	9
pseudo_584	pseudo_transcript_0	0.440195	0.0353327	10	10	pseudo_transcript_0	0.506134	0.0403978	9	9	pseudo_transcript_0	0.527762	0.0152523	9	9	pseudo_transcript_0	0.250593	-0.119561	10	10	pseudo_transcript_0	0.465026	0.132936	10	10	pseudo_transcript_0	0.8236	0.0300504	10	10	pseudo_transcript_0	0.887076	0.0231542	10	10	pseudo_transcript_0	0.208657	0.0475506	10	10	pseudo_transcript_0	0.373374	0.040533	10	10
pseudo_731	pseudo_transcript_0	0.853586	0.0365356	9	9	pseudo_transcript_0	0.855984	0.00507276	7	7	pseudo_transcript_0	0.778069	0.000681184	7	7	pseudo_transcript_0	0.467958	0.0889576	10	10	pseudo_transcript_0	0.164907	0.611778	9	9	pseudo_transcript_0	0.142521	0.309791	9	9	pseudo_transcript_0	0.666849	0.0509737	10	10	pseudo_transcript_0	0.771867	0.0300589	9	9	pseudo_transcript_0	0.745355	0.0405163	9	9
USP46	P1P2	0.620453	0.0173773	10	10	P1P2	0.580217	0.0237881	10	10	P1P2	0.944775	0.0413031	10	10	P1P2	0.871761	-0.0610224	10	10	P1P2	0.428694	-0.0954531	10	10	P1P2	0.392696	-0.0683605	10	10	P1P2	0.546829	0.0149082	10	10	P1P2	0.869687	0.0196458	10	10	P1P2	0.512513	0.0405088	10	10
GPR82	P1P2	0.0047663	0.0532579	10	10	P1P2	0.10142	0.0368036	9	9	P1P2	0.0198068	0.0484594	9	9	P1P2	0.363351	-0.0820728	10	10	P1P2	0.169776	-0.214658	10	10	P1P2	0.0659885	-0.202999	10	10	P1P2	0.0515944	0.0611447	9	9	P1P2	0.764121	0.0198678	10	10	P1P2	0.0996738	0.0405062	9	9
pseudo_16994	pseudo_transcript_0	0.00275463	0.042114	9	9	pseudo_transcript_0	0.966529	-0.0109777	9	9	pseudo_transcript_0	0.100515	0.0319618	9	9	pseudo_transcript_0	0.408682	-0.102728	9	9	pseudo_transcript_0	0.266634	0.151353	9	9	pseudo_transcript_0	0.542712	0.0543542	9	9	pseudo_transcript_0	0.0928641	0.023471	9	9	pseudo_transcript_0	0.122511	0.0531157	9	9	pseudo_transcript_0	0.0411072	0.0405035	9	9
pseudo_7058	pseudo_transcript_0	0.735337	0.041429	10	10	pseudo_transcript_0	0.709766	0.0150568	10	10	pseudo_transcript_0	0.675085	0.0231217	10	10	pseudo_transcript_0	0.0463217	-0.102478	10	10	pseudo_transcript_0	0.59071	0.11104	10	10	pseudo_transcript_0	0.596522	0.0152339	10	10	pseudo_transcript_0	0.437019	-0.00479848	10	10	pseudo_transcript_0	0.237107	0.0273648	10	10	pseudo_transcript_0	0.982666	0.0404989	10	10
pseudo_6884	pseudo_transcript_0	0.192787	0.0231386	10	10	pseudo_transcript_0	0.325833	-0.0463725	10	10	pseudo_transcript_0	0.246337	-0.0149752	10	10	pseudo_transcript_0	0.478372	0.000830643	10	10	pseudo_transcript_0	0.88018	0.262103	10	10	pseudo_transcript_0	0.946955	0.128029	10	10	pseudo_transcript_0	0.149202	0.0529381	10	10	pseudo_transcript_0	0.207687	0.0486872	10	10	pseudo_transcript_0	0.0661905	0.0404964	10	10
pseudo_5811	pseudo_transcript_0	0.705983	-0.00489147	9	9	pseudo_transcript_0	0.101961	-0.0324279	8	8	pseudo_transcript_0	0.495925	-0.0395037	8	8	pseudo_transcript_0	0.0147539	0.176614	9	9	pseudo_transcript_0	0.0655088	0.163969	9	9	pseudo_transcript_0	0.0157349	0.201944	9	9	pseudo_transcript_0	0.0703744	0.0868907	9	9	pseudo_transcript_0	0.670153	0.000862326	9	9	pseudo_transcript_0	0.0722895	0.0404936	9	9
pseudo_7046	pseudo_transcript_1	0.0802103	-0.00753549	10	10	pseudo_transcript_1	0.390795	0.0265509	10	10	pseudo_transcript_0	0.30284	0.0112332	10	10	pseudo_transcript_0	0.257623	-0.0440941	10	10	pseudo_transcript_1	0.315571	-0.0617465	10	10	pseudo_transcript_1	0.539393	-0.00229384	10	10	pseudo_transcript_1	0.461611	-0.0124875	10	10	pseudo_transcript_0	0.0466402	0.0506765	10	10	pseudo_transcript_0	0.262195	0.0404895	10	10
FAM101B	P1P2	0.384737	-0.019131	8	8	P1P2	0.539661	0.0130063	8	8	P1P2	0.994054	-0.0090556	8	8	P1P2	0.0398479	0.139448	8	8	P1P2	0.877947	0.015526	8	8	P1P2	0.257445	0.1054	8	8	P1P2	0.726429	0.0511972	8	8	P1P2	0.459471	0.0206814	8	8	P1P2	0.651321	0.0404886	8	8
pseudo_18656	pseudo_transcript_1	0.508789	0.0422564	10	10	pseudo_transcript_1	0.476866	0.0153467	10	10	pseudo_transcript_1	0.335028	0.0177497	10	10	pseudo_transcript_1	0.594554	0.0189869	10	10	pseudo_transcript_1	0.298903	-0.020536	10	10	pseudo_transcript_1	0.558531	-0.0381298	10	10	pseudo_transcript_0	0.430035	-0.00569535	10	10	pseudo_transcript_1	0.251607	0.0573236	10	10	pseudo_transcript_1	0.236829	0.0404817	10	10
pseudo_8322	pseudo_transcript_0	0.534243	0.0481089	10	10	pseudo_transcript_0	0.166363	0.0433184	10	10	pseudo_transcript_0	0.178445	0.0271099	10	10	pseudo_transcript_0	0.61971	-0.0028905	10	10	pseudo_transcript_0	0.965748	-0.0812576	10	10	pseudo_transcript_0	0.707797	-0.0295426	10	10	pseudo_transcript_1	0.301815	-0.00620424	10	10	pseudo_transcript_1	0.125342	-0.0346546	10	10	pseudo_transcript_0	0.116945	0.0404814	10	10
pseudo_13415	pseudo_transcript_0	0.889216	0.0343622	10	10	pseudo_transcript_0	0.817736	0.0214053	10	10	pseudo_transcript_0	0.988254	0.0296243	10	10	pseudo_transcript_0	0.0520357	0.0896109	10	10	pseudo_transcript_0	0.515832	0.0735758	10	10	pseudo_transcript_0	0.188334	0.0459992	10	10	pseudo_transcript_0	0.247269	0.0800877	10	10	pseudo_transcript_0	0.289167	0.0244809	10	10	pseudo_transcript_0	0.227346	0.040479	10	10
CCNL2	P1P2	0.198706	0.0145361	10	10	P1P2	0.909004	-0.0445907	9	9	P1P2	0.682481	0.0026991	9	9	P1P2	0.222018	0.0847309	10	10	P1P2	0.408031	0.279555	10	10	P1P2	0.22298	0.161961	10	10	P1P2	0.065077	0.0489776	10	10	P1P2	0.413929	0.0165215	10	10	P1P2	0.119984	0.0404777	10	10
pseudo_5998	pseudo_transcript_0	0.778272	0.0285978	10	10	pseudo_transcript_0	0.216949	0.0113987	10	10	pseudo_transcript_0	0.557303	0.0295339	10	10	pseudo_transcript_0	0.928137	0.0544396	10	10	pseudo_transcript_0	0.995836	0.0915164	10	10	pseudo_transcript_0	0.667968	0.027655	10	10	pseudo_transcript_0	0.891071	0.0478184	10	10	pseudo_transcript_0	0.135188	0.0513871	10	10	pseudo_transcript_0	0.347875	0.0404741	10	10
ZNF397	P1P2	0.904304	0.0294239	10	10	P1P2	0.491316	0.02064	9	9	P1P2	0.996872	0.0176755	9	9	P1P2	0.977789	-0.0308542	10	10	P1P2	0.518726	0.140934	10	10	P1P2	0.455369	0.0491257	10	10	P1P2	0.989797	0.0378268	10	10	P1P2	0.416234	0.0501851	10	10	P1P2	0.519095	0.0404667	10	10
DGKD	P1P2	0.775874	0.0202097	10	10	P1P2	0.996911	-0.00549095	10	10	P1P2	0.905879	0.0129019	10	10	P1P2	0.308118	0.0655799	10	10	P1P2	0.455605	0.0459251	10	10	P1P2	0.996063	0.0938436	10	10	P1P2	0.380076	0.0649844	10	10	P1P2	0.602088	0.00144611	10	10	P1P2	0.69497	0.0404629	10	10
pseudo_3769	pseudo_transcript_0	0.844449	0.00671193	10	10	pseudo_transcript_0	0.0374507	0.0737794	9	9	pseudo_transcript_0	0.0625206	0.0155116	9	9	pseudo_transcript_0	0.44002	0.15277	10	10	pseudo_transcript_0	0.137137	-0.146141	10	10	pseudo_transcript_0	0.149216	0.064781	10	10	pseudo_transcript_0	0.593672	0.019023	10	10	pseudo_transcript_0	0.412311	0.0184979	10	10	pseudo_transcript_0	0.511356	0.0404562	10	10
pseudo_11146	pseudo_transcript_0	0.498236	0.0371569	8	8	pseudo_transcript_0	0.0549016	0.0486286	8	8	pseudo_transcript_0	0.108346	0.0473054	8	8	pseudo_transcript_0	0.576188	-0.101403	8	8	pseudo_transcript_0	0.129886	-0.152777	8	8	pseudo_transcript_0	0.189738	-0.116532	8	8	pseudo_transcript_0	0.245011	0.0209856	8	8	pseudo_transcript_0	0.524032	0.0261188	8	8	pseudo_transcript_0	0.336723	0.040455	8	8
NDUFA4	P1P2	0.779758	-0.00394849	10	10	P1P2	0.605818	-0.0681596	10	10	P1P2	0.823299	-0.0366376	10	10	P1P2	0.284697	0.120292	10	10	P1P2	0.328244	0.408173	10	10	P1P2	0.255659	0.227046	10	10	P1P2	0.371023	0.036492	10	10	P1P2	0.634775	0.0516244	10	10	P1P2	0.479521	0.0404495	10	10
pseudo_12681	pseudo_transcript_0	0.961293	0.018339	9	9	pseudo_transcript_0	0.403348	-0.0147463	9	9	pseudo_transcript_0	0.523286	-0.0109265	9	9	pseudo_transcript_0	0.945098	-0.0127478	10	10	pseudo_transcript_0	0.215058	-0.0909518	10	10	pseudo_transcript_0	0.193508	0.0348822	10	10	pseudo_transcript_0	0.755406	-0.00442445	10	10	pseudo_transcript_0	0.739221	0.0449113	10	10	pseudo_transcript_0	0.807167	0.0404464	10	10
ANKRD35	P1P2	0.700265	0.00930892	10	10	P1P2	0.0723535	0.0509013	10	10	P1P2	0.137947	0.0322725	10	10	P1P2	0.301488	0.0194577	10	10	P1P2	0.123	-0.192355	10	10	P1P2	0.299811	-0.0425277	10	10	P1P2	0.398669	0.0212728	10	10	P1P2	0.496261	0.0150797	10	10	P1P2	0.439345	0.0404385	10	10
EEF2	P1	0.171847	0.0335008	10	10	P2	0.0137823	0.0735644	9	9	P2	0.146129	0.0372554	9	9	P2	0.3607	0.169912	10	10	P2	0.131418	-0.154693	9	9	P2	0.25035	-0.0894548	9	9	P1	0.0945942	0.0929313	10	10	P2	0.0536839	0.0459795	9	9	P1	0.0934629	0.0404374	10	10
DSP	P1P2	0.247039	0.0312498	10	10	P1P2	0.266329	0.0187506	10	10	P1P2	0.134767	0.0143446	10	10	P1P2	0.110059	-0.056914	10	10	P1P2	0.458673	0.0477545	10	10	P1P2	0.944575	-0.0192069	10	10	P1P2	0.903071	0.0111397	10	10	P1P2	0.0246895	0.043625	10	10	P1P2	0.315934	0.0404351	10	10
pseudo_2949	pseudo_transcript_0	0.844725	-0.0116705	9	9	pseudo_transcript_0	0.601898	0.0293473	9	9	pseudo_transcript_0	0.646301	0.0179062	9	9	pseudo_transcript_0	0.0267635	0.0900733	9	9	pseudo_transcript_0	0.429329	0.047255	9	9	pseudo_transcript_0	0.0990855	0.0289157	9	9	pseudo_transcript_0	0.193379	0.0521866	9	9	pseudo_transcript_0	0.0310509	0.0359055	9	9	pseudo_transcript_0	0.0487906	0.040435	9	9
HDGFL1	P1P2	0.350042	0.00450986	7	7	P1P2	0.0950532	0.0134286	7	7	P1P2	0.460829	0.00798986	7	7	P1P2	0.398767	0.0316833	8	8	P1P2	0.973795	0.190095	8	8	P1P2	0.452311	0.143318	8	8	P1P2	0.225026	0.0310369	8	8	P1P2	0.0901202	0.0613197	8	8	P1P2	0.93656	0.0404329	8	8
pseudo_18612	pseudo_transcript_0	0.740282	0.00738985	10	10	pseudo_transcript_0	0.0245338	0.0533392	10	10	pseudo_transcript_0	0.0928419	0.0370702	10	10	pseudo_transcript_0	0.539414	0.0537694	10	10	pseudo_transcript_0	0.256205	-0.114877	10	10	pseudo_transcript_0	0.516329	-0.0493702	10	10	pseudo_transcript_0	0.514955	0.0526585	10	10	pseudo_transcript_0	0.174626	0.0509001	10	10	pseudo_transcript_0	0.178312	0.0404309	10	10
pseudo_4695	pseudo_transcript_0	0.433868	0.00743237	10	10	pseudo_transcript_0	0.923994	0.0123524	10	10	pseudo_transcript_0	0.556887	0.00544654	10	10	pseudo_transcript_0	0.725269	0.0713177	10	10	pseudo_transcript_0	0.262757	0.0895664	10	10	pseudo_transcript_0	0.173239	0.0452517	10	10	pseudo_transcript_0	0.549306	0.0409978	10	10	pseudo_transcript_0	0.234221	0.0333517	10	10	pseudo_transcript_0	0.178505	0.0404115	10	10
pseudo_14560	pseudo_transcript_0	0.513387	0.0142612	10	10	pseudo_transcript_0	0.323247	0.0280227	10	10	pseudo_transcript_0	0.775422	0.0292724	10	10	pseudo_transcript_0	0.530932	-0.0357125	10	10	pseudo_transcript_0	0.704455	-0.174629	10	10	pseudo_transcript_0	0.939816	-0.0549475	10	10	pseudo_transcript_0	0.752356	0.0615922	10	10	pseudo_transcript_0	0.539598	0.036678	10	10	pseudo_transcript_0	0.971911	0.0404031	10	10
pseudo_17467	pseudo_transcript_0	0.083488	0.0433528	9	9	pseudo_transcript_0	0.231055	0.0202787	9	9	pseudo_transcript_0	0.10065	0.0444844	9	9	pseudo_transcript_0	0.403302	-0.0370986	9	9	pseudo_transcript_0	0.886382	0.11646	9	9	pseudo_transcript_0	0.674104	0.0624207	9	9	pseudo_transcript_0	0.208219	0.0450058	9	9	pseudo_transcript_0	0.0199896	0.0460288	9	9	pseudo_transcript_0	0.0339655	0.0404029	9	9
DUSP15	P1P2	0.829088	0.0190112	10	10	P1P2	0.722605	-0.021531	10	10	P1P2	0.947736	0.0188721	10	10	P1P2	0.141889	0.160598	10	10	P1P2	0.515543	0.0611858	10	10	P1P2	0.229172	0.0765577	10	10	P1P2	0.21975	0.0734657	10	10	P1P2	0.89452	0.0329606	10	10	P1P2	0.447007	0.0403958	10	10
pseudo_17542	pseudo_transcript_0	0.10992	0.0524645	10	10	pseudo_transcript_0	0.712304	0.0255112	10	10	pseudo_transcript_0	0.054954	0.0268697	10	10	pseudo_transcript_0	0.79254	0.0243132	10	10	pseudo_transcript_0	0.761342	0.057136	10	10	pseudo_transcript_0	0.92009	0.0424958	10	10	pseudo_transcript_0	0.0671599	0.0572742	10	10	pseudo_transcript_0	0.311145	0.0335114	10	10	pseudo_transcript_0	0.0449367	0.0403952	10	10
pseudo_16738	pseudo_transcript_0	0.359003	0.0106588	10	10	pseudo_transcript_0	0.91932	0.0291172	10	10	pseudo_transcript_0	0.656837	0.0197423	10	10	pseudo_transcript_0	0.266761	0.0581447	10	10	pseudo_transcript_0	0.927649	-0.130656	10	10	pseudo_transcript_0	0.704019	-0.0351208	10	10	pseudo_transcript_0	0.143827	0.0514899	10	10	pseudo_transcript_0	0.998572	-0.00225122	10	10	pseudo_transcript_0	0.328383	0.0403729	10	10
pseudo_12723	pseudo_transcript_0	0.552724	0.0365106	10	10	pseudo_transcript_0	0.24165	0.042237	10	10	pseudo_transcript_0	0.297491	0.0393738	10	10	pseudo_transcript_0	0.218895	-0.133301	10	10	pseudo_transcript_0	0.497606	-0.0623438	10	10	pseudo_transcript_0	0.166451	-0.0454399	10	10	pseudo_transcript_0	0.947243	0.0200135	10	10	pseudo_transcript_0	0.555287	0.044923	10	10	pseudo_transcript_0	0.984579	0.0403654	10	10
pseudo_15314	pseudo_transcript_0	0.538858	0.026332	10	10	pseudo_transcript_0	0.119917	-0.0240709	10	10	pseudo_transcript_0	0.186166	-0.0152535	10	10	pseudo_transcript_1	0.0283203	0.132318	10	10	pseudo_transcript_0	0.160649	0.132148	10	10	pseudo_transcript_0	0.061581	0.110418	10	10	pseudo_transcript_1	0.156417	0.0310931	10	10	pseudo_transcript_1	0.567318	-0.0099256	9	9	pseudo_transcript_1	0.297743	0.0403653	9	9
pseudo_12579	pseudo_transcript_0	0.249308	0.0238278	9	9	pseudo_transcript_0	0.31538	0.033079	9	9	pseudo_transcript_0	0.149375	0.0209589	9	9	pseudo_transcript_0	0.582085	0.0464861	9	9	pseudo_transcript_0	0.784101	0.0786771	9	9	pseudo_transcript_0	0.712964	0.061928	9	9	pseudo_transcript_0	0.130106	0.0369274	9	9	pseudo_transcript_0	0.263471	0.0377844	9	9	pseudo_transcript_0	0.134433	0.0403608	9	9
pseudo_6677	pseudo_transcript_0	0.0767692	0.0303479	9	9	pseudo_transcript_0	0.895816	-0.0180192	9	9	pseudo_transcript_0	0.331268	0.00765583	9	9	pseudo_transcript_0	0.822726	0.0244894	9	9	pseudo_transcript_0	0.623388	0.12834	9	9	pseudo_transcript_0	0.555112	0.0610953	9	9	pseudo_transcript_0	0.111264	0.05583	9	9	pseudo_transcript_0	0.625184	0.018353	9	9	pseudo_transcript_0	0.177034	0.0403593	9	9
TBC1D12	P1P2	0.191082	0.013947	8	8	P1P2	0.113633	0.0341418	8	8	P1P2	0.0567617	0.0255563	8	8	P1P2	0.744222	0.0577805	8	8	P1P2	0.159477	-0.0740958	8	8	P1P2	0.249934	-0.0418439	8	8	P1P2	0.21942	0.0262881	8	8	P1P2	0.705345	0.0142349	8	8	P1P2	0.314462	0.0403489	8	8
UQCC1	P1P2	0.961027	0.0113117	10	10	P1P2	0.795311	-0.0052575	10	10	P1P2	0.844344	0.00241732	10	10	P1P2	0.058308	0.104459	10	10	P1P2	0.58968	0.153665	10	10	P1P2	0.226635	0.0817667	10	10	P1P2	0.209695	0.0486788	10	10	P1P2	0.299883	0.0136566	10	10	P1P2	0.174572	0.0403484	10	10
GSTP1	P1P2	0.588243	0.0103412	9	9	P1P2	0.222893	0.0255685	9	9	P1P2	0.417946	0.0489544	9	9	P1P2	0.960432	-0.0650158	10	10	P1P2	0.77444	0.265083	10	10	P1P2	0.81709	0.122189	10	10	P1P2	0.865509	0.0174512	10	10	P1P2	0.257389	0.0461494	10	10	P1P2	0.538308	0.040345	10	10
pseudo_18206	pseudo_transcript_0	0.676465	-0.00649234	10	10	pseudo_transcript_0	0.329593	-0.00610548	9	9	pseudo_transcript_0	0.497469	-0.0137233	9	9	pseudo_transcript_0	0.370509	-0.0288526	10	10	pseudo_transcript_0	0.579844	0.0460399	10	10	pseudo_transcript_0	0.684146	0.117016	10	10	pseudo_transcript_0	0.491909	0.0268667	10	10	pseudo_transcript_0	0.23693	0.0612863	10	10	pseudo_transcript_0	0.16773	0.0403402	10	10
pseudo_12073	pseudo_transcript_0	0.192685	-0.0077384	10	10	pseudo_transcript_0	0.383082	-0.0109038	9	9	pseudo_transcript_0	0.347117	-0.0119341	9	9	pseudo_transcript_0	0.0297042	0.052863	10	10	pseudo_transcript_0	0.149777	0.120451	10	10	pseudo_transcript_0	0.0486935	0.163953	10	10	pseudo_transcript_0	0.678242	0.00908793	10	10	pseudo_transcript_0	0.358714	0.0472177	10	10	pseudo_transcript_0	0.555457	0.0403344	10	10
SGOL1	P1P2	0.540014	0.0087816	7	7	P1P2	0.185982	-0.0132024	5	5	P1P2	0.580498	0.00376304	5	5	P1P2	0.711019	-0.051339	8	8	P1P2	0.995959	0.135444	5	5	P1P2	0.774996	0.137833	5	5	P1P2	0.215684	0.133286	6	6	P1P2	0.0516304	0.0425471	5	5	P1P2	0.0863041	0.040329	5	5
INTS10	P1P2	0.0124494	0.0452715	8	8	P1P2	0.180155	0.0338007	8	8	P1P2	0.00712214	0.0320111	8	8	P1P2	0.462129	-0.0343169	8	8	P1P2	0.620278	0.138385	9	9	P1P2	0.906695	-0.0347501	8	8	P1P2	0.0239608	0.0507517	8	8	P1P2	0.135791	0.0403525	9	9	P1P2	0.0132813	0.0403244	8	8
TFPI2	P1P2	0.24631	-0.0256428	10	10	P1P2	0.709985	-0.0100603	8	8	P1P2	0.191603	-0.0135584	8	8	P1P2	0.0133315	0.160053	10	10	P1P2	0.175455	0.200561	10	10	P1P2	0.00830853	0.127216	10	10	P1P2	0.631021	0.0223857	10	10	P1P2	0.630317	0.0178647	10	10	P1P2	0.718358	0.0403234	10	10
SYT6	P1P2	0.0184525	0.0438546	10	10	P1P2	0.0774106	0.0549538	10	10	P1P2	0.00625616	0.0409249	10	10	P1P2	0.0419452	-0.130398	10	10	P1P2	0.66578	-0.0395821	10	10	P1P2	0.188033	-0.0557149	10	10	P1P2	0.336764	0.0382776	10	10	P1P2	0.0345206	0.0541338	10	10	P1P2	0.0734887	0.0403217	10	10
pseudo_17870	pseudo_transcript_0	0.953534	0.00641294	9	9	pseudo_transcript_0	0.217974	0.0508318	9	9	pseudo_transcript_0	0.677573	0.030874	9	9	pseudo_transcript_0	0.0653432	0.102695	9	9	pseudo_transcript_0	0.525803	0.136643	10	10	pseudo_transcript_0	0.49673	0.00681019	9	9	pseudo_transcript_0	0.678755	0.035211	9	9	pseudo_transcript_0	0.100086	0.113446	10	10	pseudo_transcript_0	0.432412	0.0403213	9	9
pseudo_11437	pseudo_transcript_0	0.90938	0.131107	10	10	pseudo_transcript_0	0.785406	0.0400482	8	8	pseudo_transcript_0	0.523065	0.037853	8	8	pseudo_transcript_0	0.910152	0.0683706	10	10	pseudo_transcript_0	0.821378	-0.0183628	8	8	pseudo_transcript_0	0.805201	-0.000827407	8	8	pseudo_transcript_0	0.766734	0.171485	10	10	pseudo_transcript_0	0.921742	0.047789	8	8	pseudo_transcript_0	0.64915	0.0403095	8	8
pseudo_824	pseudo_transcript_0	0.385174	0.0614771	10	10	pseudo_transcript_0	0.307865	0.0129072	10	10	pseudo_transcript_0	0.246337	0.0297115	10	10	pseudo_transcript_0	0.447776	-0.0645994	10	10	pseudo_transcript_0	0.885475	0.0524203	10	10	pseudo_transcript_0	0.853275	-0.0376229	10	10	pseudo_transcript_0	0.827669	0.0507993	10	10	pseudo_transcript_0	0.391874	0.0382504	10	10	pseudo_transcript_0	0.558274	0.0403068	10	10
pseudo_5593	pseudo_transcript_0	0.914815	0.0254026	10	10	pseudo_transcript_0	0.184205	-0.0159338	10	10	pseudo_transcript_0	0.503308	0.0142431	10	10	pseudo_transcript_0	0.176725	0.0456679	10	10	pseudo_transcript_0	0.107366	0.215989	10	10	pseudo_transcript_0	0.101201	0.162477	10	10	pseudo_transcript_0	0.10414	0.047537	10	10	pseudo_transcript_0	0.852928	0.0355268	10	10	pseudo_transcript_0	0.286253	0.0402991	10	10
pseudo_14590	pseudo_transcript_0	0.882158	0.00950782	10	10	pseudo_transcript_0	0.108563	0.0477424	10	10	pseudo_transcript_0	0.210923	0.0332329	10	10	pseudo_transcript_0	0.015917	0.106295	10	10	pseudo_transcript_0	0.135802	-0.200643	10	10	pseudo_transcript_0	0.740975	-0.0332763	10	10	pseudo_transcript_0	0.10191	0.0546558	10	10	pseudo_transcript_0	0.693447	0.0334108	10	10	pseudo_transcript_0	0.20779	0.04029	10	10
pseudo_13350	pseudo_transcript_0	0.282759	0.0449123	10	10	pseudo_transcript_0	0.177336	-0.0123146	9	9	pseudo_transcript_0	0.534404	-0.000312587	9	9	pseudo_transcript_0	0.521556	-0.0506278	10	10	pseudo_transcript_0	0.0170089	0.285057	10	10	pseudo_transcript_0	0.0260725	0.150993	10	10	pseudo_transcript_0	0.169225	0.0282509	10	10	pseudo_transcript_0	0.646728	0.0231893	10	10	pseudo_transcript_0	0.2138	0.0402895	10	10
KATNBL1	P1P2	0.609664	0.000842324	10	10	P1P2	0.860341	0.00925651	10	10	P1P2	0.83998	0.0105495	10	10	P1P2	0.840149	-0.0442138	10	10	P1P2	0.342454	0.121556	10	10	P1P2	0.406753	0.0486623	10	10	P1P2	0.78085	0.0375832	10	10	P1P2	0.244524	0.0163542	10	10	P1P2	0.456374	0.0402708	10	10
pseudo_3516	pseudo_transcript_0	0.340579	0.0274805	10	10	pseudo_transcript_0	0.672882	-0.0188169	10	10	pseudo_transcript_0	0.516243	0.00119899	10	10	pseudo_transcript_0	0.606194	0.0873787	10	10	pseudo_transcript_0	0.456597	0.279176	10	10	pseudo_transcript_0	0.334058	0.146688	10	10	pseudo_transcript_0	0.135421	0.0574178	10	10	pseudo_transcript_0	0.61126	0.0173487	10	10	pseudo_transcript_0	0.200846	0.0402604	10	10
pseudo_4555	pseudo_transcript_0	0.348257	0.054928	10	10	pseudo_transcript_0	0.860706	0.0118249	10	10	pseudo_transcript_0	0.402961	0.0200726	10	10	pseudo_transcript_0	0.876896	-0.0270034	10	10	pseudo_transcript_0	0.820593	-0.0293307	10	10	pseudo_transcript_0	0.747762	-0.0307848	10	10	pseudo_transcript_0	0.303	0.071122	10	10	pseudo_transcript_0	0.68455	0.0162299	10	10	pseudo_transcript_0	0.257758	0.0402557	10	10
KDM5C	P1P2	0.742984	0.0294055	10	10	P1P2	0.582128	0.000446581	8	8	P1P2	0.376868	0.00491875	8	8	P1P2	0.461085	0.0678029	10	10	P1P2	0.158657	0.298878	10	10	P1P2	0.111091	0.180081	10	10	P1P2	0.855229	0.053204	10	10	P1P2	0.626295	0.0332719	10	10	P1P2	0.75701	0.0402528	10	10
DNASE1L2	P1P2	0.219936	0.0482716	10	10	P1P2	0.744646	0.0183711	10	10	P1P2	0.317466	0.0127595	10	10	P1P2	0.823167	0.00517013	10	10	P1P2	0.116789	0.191768	10	10	P1P2	0.13361	0.0872038	10	10	P1P2	0.202231	0.0572877	10	10	P1P2	0.170031	0.0522343	10	10	P1P2	0.0663676	0.0402439	10	10
pseudo_2288	pseudo_transcript_0	0.229261	0.0468422	10	10	pseudo_transcript_0	0.287746	0.0199684	10	10	pseudo_transcript_0	0.160278	0.024617	10	10	pseudo_transcript_0	0.913323	-0.0541997	10	10	pseudo_transcript_0	0.918768	0.0964251	10	10	pseudo_transcript_0	0.723873	0.0467872	10	10	pseudo_transcript_0	0.461069	0.0453768	10	10	pseudo_transcript_0	0.183306	0.0504118	10	10	pseudo_transcript_0	0.268884	0.040242	10	10
ART4	P1P2	0.147592	0.0228113	9	9	P1P2	0.634217	0.0250104	8	8	P1P2	0.280976	0.0104172	8	8	P1P2	0.955427	-0.028494	9	9	P1P2	0.381881	-0.158646	9	9	P1P2	0.328068	-0.0183711	9	9	P1P2	0.158381	0.0301317	9	9	P1P2	0.584915	0.0173605	9	9	P1P2	0.232218	0.0402416	9	9
pseudo_11896	pseudo_transcript_0	0.474454	0.0434348	10	10	pseudo_transcript_0	0.252719	0.0623337	10	10	pseudo_transcript_0	0.300809	0.055395	10	10	pseudo_transcript_0	0.201181	-0.143425	10	10	pseudo_transcript_0	0.721689	-0.0752903	10	10	pseudo_transcript_0	0.271492	-0.0609025	10	10	pseudo_transcript_0	0.761517	0.0341939	10	10	pseudo_transcript_0	0.211315	0.0555375	10	10	pseudo_transcript_0	0.873688	0.0402394	10	10
pseudo_5786	pseudo_transcript_0	0.602609	0.0753513	9	9	pseudo_transcript_0	0.569007	0.0287372	9	9	pseudo_transcript_0	0.46893	0.0396326	9	9	pseudo_transcript_0	0.782058	0.0523828	10	10	pseudo_transcript_0	0.821785	-0.143073	9	9	pseudo_transcript_0	0.618879	-0.0774746	9	9	pseudo_transcript_0	0.492003	0.0616281	10	10	pseudo_transcript_0	0.584699	-0.00752256	9	9	pseudo_transcript_0	0.577545	0.0402345	9	9
pseudo_15794	pseudo_transcript_0	0.909853	0.00858486	10	10	pseudo_transcript_0	0.671541	0.00860789	9	9	pseudo_transcript_0	0.998305	0.0101808	9	9	pseudo_transcript_0	0.62379	-0.0573025	10	10	pseudo_transcript_0	0.996074	-0.0760991	10	10	pseudo_transcript_0	0.850227	-0.0552866	10	10	pseudo_transcript_0	0.513612	0.0129104	10	10	pseudo_transcript_0	0.791105	0.0558097	10	10	pseudo_transcript_0	0.924437	0.0402253	10	10
pseudo_12417	pseudo_transcript_1	0.0273689	0.0452338	9	9	pseudo_transcript_1	0.482674	0.00652327	8	8	pseudo_transcript_1	0.106154	0.037077	8	8	pseudo_transcript_1	0.256624	-0.0351595	9	9	pseudo_transcript_1	0.412188	0.166487	9	9	pseudo_transcript_0	0.707797	0.140935	10	10	pseudo_transcript_1	0.132994	0.0535337	9	9	pseudo_transcript_1	0.170212	0.0368751	9	9	pseudo_transcript_1	0.111682	0.0402238	9	9
TMEM80	P1P2	0.225563	-0.0229246	7	7	P1P2	0.0502587	0.0367123	5	5	P1P2	0.435473	0.00781532	5	5	P1P2	0.0530207	0.0254868	8	8	P1P2	0.0113712	-0.0823188	7	7	P1P2	0.175337	-0.0242285	7	7	P1P2	0.345749	0.0636787	7	7	P1P2	0.271355	0.0451391	7	7	P1P2	0.973845	0.040215	7	7
URM1	P1P2	0.915288	0.0280803	10	10	P1P2	0.499507	0.0204403	10	10	P1P2	0.619209	0.0176482	10	10	P1P2	0.309103	-0.128855	10	10	P1P2	0.360252	0.137606	10	10	P1P2	0.13462	0.109652	10	10	P1P2	0.347569	0.0335946	10	10	P1P2	0.927156	0.0329914	10	10	P1P2	0.416128	0.0402059	10	10
IRS2	P1P2	0.803173	0.0446969	10	10	P1P2	0.998776	0.0147412	5	5	P1P2	0.494099	0.0133365	5	5	P1P2	0.77933	-0.0768599	10	10	P1P2	0.471335	0.19775	10	10	P1P2	0.299671	0.0738947	10	10	P1P2	0.737503	0.041337	10	10	P1P2	0.166987	0.0775652	10	10	P1P2	0.729816	0.0402029	10	10
pseudo_9041	pseudo_transcript_0	0.628467	0.0193784	10	10	pseudo_transcript_0	0.851569	0.0115615	9	9	pseudo_transcript_0	0.942305	0.0113959	9	9	pseudo_transcript_0	0.121403	0.0650201	10	10	pseudo_transcript_0	0.73221	0.0876886	10	10	pseudo_transcript_0	0.230564	0.0553571	10	10	pseudo_transcript_0	0.0633646	0.0553647	10	10	pseudo_transcript_0	0.618285	0.0215286	10	10	pseudo_transcript_0	0.142447	0.0401974	10	10
pseudo_3783	pseudo_transcript_0	0.71845	0.0367614	10	10	pseudo_transcript_0	0.209021	0.0193204	9	9	pseudo_transcript_0	0.400239	0.0185365	9	9	pseudo_transcript_0	0.875028	-0.0623484	10	10	pseudo_transcript_0	0.546631	0.137919	10	10	pseudo_transcript_0	0.604635	0.0689612	10	10	pseudo_transcript_0	0.99561	0.0294121	10	10	pseudo_transcript_0	0.0478705	0.0411859	10	10	pseudo_transcript_0	0.388356	0.0401923	10	10
pseudo_14124	pseudo_transcript_0	0.918007	-0.00785908	10	10	pseudo_transcript_0	0.590012	-0.0133644	10	10	pseudo_transcript_0	0.680529	-0.00703945	10	10	pseudo_transcript_0	0.104062	0.139953	10	10	pseudo_transcript_0	0.0464374	0.294154	10	10	pseudo_transcript_0	0.00970007	0.18306	10	10	pseudo_transcript_0	0.21625	0.0445707	10	10	pseudo_transcript_0	0.0368394	0.0497664	10	10	pseudo_transcript_0	0.046102	0.0401841	10	10
pseudo_12514	pseudo_transcript_0	0.120646	0.0367638	10	10	pseudo_transcript_0	0.454145	-0.0196269	10	10	pseudo_transcript_0	0.736781	-0.00308461	10	10	pseudo_transcript_0	0.30385	0.0424308	10	10	pseudo_transcript_0	0.161942	0.38689	10	10	pseudo_transcript_0	0.195358	0.110879	10	10	pseudo_transcript_0	0.327718	0.0303306	10	10	pseudo_transcript_0	0.232758	0.0520087	10	10	pseudo_transcript_0	0.131148	0.0401826	10	10
TRIM37	P1P2	0.849349	0.033482	10	10	P1P2	0.536601	-0.00902488	10	10	P1P2	0.976882	0.0184488	10	10	P1P2	0.0834667	0.0338492	10	10	P1P2	0.49534	0.0715154	10	10	P1P2	0.228594	0.0663507	10	10	P1P2	0.359137	0.0910339	10	10	P1P2	0.909873	0.0141702	10	10	P1P2	0.607612	0.0401771	10	10
CXorf56	P1P2	0.0242183	0.0516464	9	9	P1P2	0.324917	0.0400174	9	9	P1P2	0.0453967	0.0425432	9	9	P1P2	0.397442	-0.0499158	9	9	P1P2	0.782048	-0.071797	9	9	P1P2	0.410375	-0.0587515	9	9	P1P2	0.209127	0.0737857	9	9	P1P2	0.264749	0.0256675	9	9	P1P2	0.095081	0.0401744	9	9
pseudo_9526	pseudo_transcript_0	0.908199	0.0144109	10	10	pseudo_transcript_0	0.0415468	0.0632354	10	10	pseudo_transcript_0	0.20599	0.0480595	10	10	pseudo_transcript_0	0.253722	-0.048496	10	10	pseudo_transcript_0	0.346182	-0.128521	10	10	pseudo_transcript_0	0.487203	-0.0488746	10	10	pseudo_transcript_0	0.892952	0.0310876	10	10	pseudo_transcript_0	0.112711	0.0454254	10	10	pseudo_transcript_0	0.192534	0.040172	10	10
pseudo_6795	pseudo_transcript_0	0.599166	0.013351	10	10	pseudo_transcript_1	0.443002	0.0147525	8	8	pseudo_transcript_0	0.480658	0.0207272	10	10	pseudo_transcript_1	0.261315	0.0509255	10	10	pseudo_transcript_1	0.726271	-0.0507025	10	10	pseudo_transcript_1	0.778538	-0.029785	10	10	pseudo_transcript_1	0.516492	0.0127622	10	10	pseudo_transcript_1	0.297317	0.042445	10	10	pseudo_transcript_1	0.381961	0.0401702	10	10
pseudo_4423	pseudo_transcript_0	0.708672	0.0520093	10	10	pseudo_transcript_0	0.134261	0.00134544	10	10	pseudo_transcript_0	0.342067	0.0145624	10	10	pseudo_transcript_0	0.199827	0.0560958	10	10	pseudo_transcript_0	0.25683	0.242238	10	10	pseudo_transcript_0	0.177045	0.163015	10	10	pseudo_transcript_0	0.212845	0.08432	10	10	pseudo_transcript_0	0.696642	0.0106078	10	10	pseudo_transcript_0	0.54267	0.0401684	10	10
LMCD1	P1P2	0.365438	0.0378675	10	10	P1P2	0.348376	-0.00495599	8	8	P1P2	0.654909	0.00408553	8	8	P1P2	0.160782	0.121628	10	10	P1P2	0.291692	0.568429	9	9	P1P2	0.0848477	0.340866	9	9	P1P2	0.053138	0.0853126	10	10	P1P2	0.121979	0.0175526	9	9	P1P2	0.089819	0.0401626	9	9
pseudo_7248	pseudo_transcript_0	0.564657	-0.00651938	9	9	pseudo_transcript_0	0.837918	0.0244417	8	8	pseudo_transcript_0	0.928331	0.0256597	8	8	pseudo_transcript_0	0.0246575	0.0584783	10	10	pseudo_transcript_0	0.542077	0.342952	10	10	pseudo_transcript_0	0.539393	0.241364	10	10	pseudo_transcript_0	0.284945	0.0430004	10	10	pseudo_transcript_0	0.946847	0.0233637	10	10	pseudo_transcript_0	0.643908	0.0401621	10	10
pseudo_1097	pseudo_transcript_0	0.158953	0.013577	10	10	pseudo_transcript_0	0.826653	0.0343436	10	10	pseudo_transcript_0	0.342067	0.028367	10	10	pseudo_transcript_0	0.946631	0.0212105	10	10	pseudo_transcript_0	0.449326	-0.102259	10	10	pseudo_transcript_0	0.635435	0.0481585	10	10	pseudo_transcript_0	0.241246	0.0530034	10	10	pseudo_transcript_0	0.192862	0.0615525	10	10	pseudo_transcript_0	0.08626	0.0401543	10	10
pseudo_3906	pseudo_transcript_0	0.73916	0.0233282	9	9	pseudo_transcript_0	0.195109	0.0384131	9	9	pseudo_transcript_0	0.108613	0.0186833	9	9	pseudo_transcript_0	0.0880988	0.107506	9	9	pseudo_transcript_0	0.270443	-0.191966	9	9	pseudo_transcript_0	0.592901	-0.0717824	9	9	pseudo_transcript_0	0.118111	0.0661569	9	9	pseudo_transcript_0	0.684534	0.00924375	9	9	pseudo_transcript_0	0.211375	0.0401541	9	9
HCST	P1P2	0.961027	0.0219227	10	10	P1P2	0.541103	-0.0176718	10	10	P1P2	0.721411	-0.00358254	10	10	P1P2	0.750855	-0.0261619	10	10	P1P2	0.0719392	0.157043	10	10	P1P2	0.120509	0.076526	10	10	P1P2	0.991577	0.0138001	10	10	P1P2	0.599597	0.0452993	10	10	P1P2	0.85672	0.0401493	10	10
pseudo_433	pseudo_transcript_0	0.45059	0.0125893	10	10	pseudo_transcript_0	0.236182	0.00597261	9	9	pseudo_transcript_0	0.134573	0.0114496	9	9	pseudo_transcript_0	0.594965	-0.0117396	10	10	pseudo_transcript_0	0.504055	0.0813724	10	10	pseudo_transcript_0	0.489643	0.0505517	10	10	pseudo_transcript_0	0.414559	0.0152145	10	10	pseudo_transcript_0	0.292436	0.0171203	10	10	pseudo_transcript_0	0.326606	0.0401473	10	10
C11orf74	P1P2	0.390085	0.0580092	10	10	P1P2	0.0603964	0.0689002	10	10	P1P2	0.088992	0.0594752	10	10	P1P2	0.409187	-0.088794	10	10	P1P2	0.0461108	-0.268309	10	10	P1P2	0.0123279	-0.11465	10	10	P1P2	0.715962	0.0460415	10	10	P1P2	0.914013	0.0150236	10	10	P1P2	0.757694	0.040137	10	10
TOR1A	P1P2	0.934222	0.0107849	10	10	P1P2	0.45536	0.0325482	10	10	P1P2	0.720483	0.0445962	10	10	P1P2	0.395211	0.0679365	10	10	P1P2	0.20808	-0.213022	10	10	P1P2	0.388899	-0.0923853	10	10	P1P2	0.707319	0.0134864	10	10	P1P2	0.852811	0.0163157	10	10	P1P2	0.948032	0.0401333	10	10
pseudo_16945	pseudo_transcript_0	0.140802	0.041767	10	10	pseudo_transcript_0	0.486126	-0.0819107	10	10	pseudo_transcript_0	0.89778	-0.0205297	10	10	pseudo_transcript_0	0.0941501	-0.0485608	10	10	pseudo_transcript_0	0.508252	0.525693	10	10	pseudo_transcript_0	0.708909	0.153149	10	10	pseudo_transcript_0	0.950558	0.02772	10	10	pseudo_transcript_0	0.361453	0.0324067	10	10	pseudo_transcript_0	0.592814	0.040131	10	10
pseudo_9357	pseudo_transcript_0	0.0190162	0.038032	9	9	pseudo_transcript_0	0.11387	-0.0100284	8	8	pseudo_transcript_0	0.897817	0.0110536	8	8	pseudo_transcript_0	0.335322	0.0153485	9	9	pseudo_transcript_0	0.258135	0.110338	9	9	pseudo_transcript_0	0.145723	0.103018	9	9	pseudo_transcript_0	0.00576188	0.0562568	9	9	pseudo_transcript_0	0.76718	-0.00653211	9	9	pseudo_transcript_0	0.0920839	0.0401295	9	9
pseudo_10957	pseudo_transcript_0	0.353334	0.0320168	10	10	pseudo_transcript_0	0.0973563	-0.0133097	10	10	pseudo_transcript_0	0.0914646	0.0172688	10	10	pseudo_transcript_0	0.470959	0.0503294	10	10	pseudo_transcript_0	0.48708	-0.246362	10	10	pseudo_transcript_0	0.346779	-0.104125	10	10	pseudo_transcript_0	0.493785	0.0372788	10	10	pseudo_transcript_0	0.743278	0.0327609	10	10	pseudo_transcript_0	0.939684	0.0401286	10	10
pseudo_8252	pseudo_transcript_0	0.266915	0.0657532	10	10	pseudo_transcript_0	0.935323	0.0523994	9	9	pseudo_transcript_0	0.856228	0.0405326	9	9	pseudo_transcript_0	0.357054	-0.184097	10	10	pseudo_transcript_0	0.817996	-0.0458543	9	9	pseudo_transcript_0	0.760255	0.000693226	9	9	pseudo_transcript_0	0.930794	0.0338555	9	9	pseudo_transcript_0	0.903637	0.0464007	9	9	pseudo_transcript_0	0.970514	0.0401281	9	9
pseudo_17360	pseudo_transcript_1	0.270785	0.0240996	10	10	pseudo_transcript_0	0.678342	0.0148731	9	9	pseudo_transcript_1	0.29377	0.0311585	10	10	pseudo_transcript_1	0.14985	0.0482086	10	10	pseudo_transcript_0	0.269164	-0.23468	10	10	pseudo_transcript_0	0.552915	-0.0402899	10	10	pseudo_transcript_1	0.0772598	0.0749115	10	10	pseudo_transcript_0	0.711367	0.0354029	10	10	pseudo_transcript_1	0.129928	0.0401229	10	10
pseudo_7021	pseudo_transcript_0	0.561583	0.0268924	9	9	pseudo_transcript_0	0.427373	0.0627989	9	9	pseudo_transcript_0	0.430735	0.059046	9	9	pseudo_transcript_0	0.871383	0.0246856	9	9	pseudo_transcript_0	0.912883	0.0252616	9	9	pseudo_transcript_0	0.937436	0.00871834	9	9	pseudo_transcript_0	0.413548	0.0677711	9	9	pseudo_transcript_0	0.814406	0.090354	9	9	pseudo_transcript_0	0.415386	0.0401192	9	9
PIEZO1	P1P2	0.208505	0.105694	10	10	P1P2	0.493541	-0.00864773	8	8	P1P2	0.900012	0.00978627	8	8	P1P2	0.0516432	-0.192713	10	10	P1P2	0.768509	-0.0835525	10	10	P1P2	0.450329	-0.170884	10	10	P1P2	0.483981	0.089934	10	10	P1P2	0.12891	-0.0117481	10	10	P1P2	0.584551	0.0401187	10	10
FNBP1L	P1P2	0.905733	0.0257843	9	9	P1P2	0.484187	-0.00454054	8	8	P1P2	0.636249	-0.00500182	8	8	P1P2	0.237692	0.11128	9	9	P1P2	0.397561	0.258893	9	9	P1P2	0.289013	0.185087	9	9	P1P2	0.686232	0.0594935	9	9	P1P2	0.701593	0.0373768	9	9	P1P2	0.708717	0.040118	9	9
pseudo_217	pseudo_transcript_0	0.731821	0.0160437	9	9	pseudo_transcript_0	0.133817	0.0310789	9	9	pseudo_transcript_0	0.218936	0.0357314	9	9	pseudo_transcript_0	0.528819	0.022035	9	9	pseudo_transcript_0	0.250797	-0.21253	9	9	pseudo_transcript_0	0.341094	-0.0901171	9	9	pseudo_transcript_0	0.61394	0.0304875	9	9	pseudo_transcript_0	0.568277	0.0347421	9	9	pseudo_transcript_0	0.561038	0.0401175	9	9
pseudo_16974	pseudo_transcript_0	0.960196	0.0351167	10	10	pseudo_transcript_0	0.290494	0.0627014	10	10	pseudo_transcript_0	0.465177	0.0372209	10	10	pseudo_transcript_0	0.476352	0.0911219	10	10	pseudo_transcript_0	0.478154	-0.148262	10	10	pseudo_transcript_0	0.847181	-0.0265943	10	10	pseudo_transcript_0	0.443715	0.0474431	10	10	pseudo_transcript_0	0.26022	0.0272771	10	10	pseudo_transcript_0	0.370965	0.0401159	10	10
CDK14	P1P2	0.821432	-0.00569521	10	10	P1P2	0.263674	0.0305041	10	10	P1P2	0.441104	0.0236855	10	10	P1P2	0.653952	0.052169	10	10	P1P2	0.794264	0.0821712	10	10	P1P2	0.80897	-0.0129651	10	10	P1P2	0.954584	-0.0037459	10	10	P1P2	0.24404	0.0547003	10	10	P1P2	0.435983	0.0401142	10	10
pseudo_11386	pseudo_transcript_0	0.00741276	0.0453984	9	9	pseudo_transcript_0	0.356768	-0.00525262	9	9	pseudo_transcript_0	0.0281019	0.033463	9	9	pseudo_transcript_0	0.361889	-0.0578517	9	9	pseudo_transcript_0	0.39415	-0.0241382	9	9	pseudo_transcript_0	0.370983	-0.0307065	9	9	pseudo_transcript_0	0.042303	0.0604485	9	9	pseudo_transcript_0	0.549035	0.0308961	9	9	pseudo_transcript_0	0.0782988	0.0401087	9	9
ATF3	P1P2	0.469773	0.0374515	10	10	P1P2	0.347976	-0.0176129	9	9	P1P2	0.44706	-0.00145128	9	9	P1P2	0.658446	0.00173112	10	10	P1P2	0.991792	0.0928188	10	10	P1P2	0.779455	0.0410122	10	10	P1P2	0.50845	0.0609756	10	10	P1P2	0.351651	0.0191776	10	10	P1P2	0.897825	0.0401085	10	10
NOL3	P1	0.085845	0.033803	10	10	P2	0.658848	0.0577918	8	8	P1	0.23022	0.0175804	9	9	P1	0.291688	-0.0266831	10	10	P1	0.213737	0.347698	10	10	P1	0.475473	0.180366	10	10	P1	0.243703	0.0382961	10	10	P1	0.178734	0.0499966	10	10	P1	0.109114	0.0401061	10	10
AMMECR1L	P1P2	0.871001	0.0777775	10	10	P1P2	0.925723	0.0156395	6	6	P1P2	0.831184	-0.00346265	6	6	P1P2	0.360777	0.0331837	10	10	P1P2	0.645282	0.0498808	7	7	P1P2	0.48088	0.0546127	7	7	P1P2	0.708905	0.0266561	8	8	P1P2	0.82888	0.0171462	7	7	P1P2	0.582672	0.0401061	7	7
FAM136A	P1P2	0.383211	0.0690932	9	9	P1P2	0.215043	-0.034995	8	8	P1P2	0.514307	-0.0133782	8	8	P1P2	0.0048291	-0.136706	9	9	P1P2	0.0161875	0.325398	9	9	P1P2	0.298726	0.136803	9	9	P1P2	0.166105	0.0327297	9	9	P1P2	0.383722	0.0697024	9	9	P1P2	0.700506	0.0401058	9	9
pseudo_3777	pseudo_transcript_0	0.586083	0.0426439	10	10	pseudo_transcript_0	0.408698	0.0282089	9	9	pseudo_transcript_0	0.290732	0.0432541	9	9	pseudo_transcript_0	0.669629	0.0593605	10	10	pseudo_transcript_0	0.521919	-0.116902	10	10	pseudo_transcript_0	0.659719	-0.0339342	10	10	pseudo_transcript_0	0.304189	0.0584937	10	10	pseudo_transcript_0	0.732925	0.0217077	10	10	pseudo_transcript_0	0.70118	0.0401007	10	10
NSUN4	P1P2	0.177382	0.0586624	10	10	P1P2	0.571669	0.00158683	9	9	P1P2	0.751538	0.0392439	9	9	P1P2	0.896194	0.00567192	10	10	P1P2	0.683807	0.0873163	9	9	P1P2	0.524581	0.0297719	9	9	P1P2	0.128929	0.0814088	10	10	P1P2	0.94009	0.00442977	9	9	P1P2	0.250876	0.0400936	9	9
pseudo_17836	pseudo_transcript_0	0.206304	0.040815	10	10	pseudo_transcript_0	0.0958954	0.0293128	10	10	pseudo_transcript_0	0.0556635	0.0329786	10	10	pseudo_transcript_0	0.319141	-0.100151	10	10	pseudo_transcript_0	0.445582	-0.0293596	10	10	pseudo_transcript_0	0.200146	-0.0604344	10	10	pseudo_transcript_0	0.444511	0.0188658	10	10	pseudo_transcript_0	0.316663	0.0460873	10	10	pseudo_transcript_0	0.377895	0.0400901	10	10
pseudo_18057	pseudo_transcript_0	0.0559109	0.0440283	9	9	pseudo_transcript_0	0.0863915	0.0469195	9	9	pseudo_transcript_0	0.0354599	0.0435696	9	9	pseudo_transcript_0	0.732768	-0.0469425	9	9	pseudo_transcript_0	0.157251	-0.164924	9	9	pseudo_transcript_0	0.173059	-0.0955694	9	9	pseudo_transcript_0	0.169828	0.0630823	9	9	pseudo_transcript_0	0.762502	0.00630386	9	9	pseudo_transcript_0	0.272001	0.0400898	9	9
pseudo_11380	pseudo_transcript_0	0.31611	0.0189752	10	10	pseudo_transcript_0	0.0338919	0.0466147	10	10	pseudo_transcript_0	0.0333004	0.0324839	10	10	pseudo_transcript_0	0.207036	0.104735	10	10	pseudo_transcript_0	0.151897	-0.207292	10	10	pseudo_transcript_0	0.336909	-0.0271507	10	10	pseudo_transcript_0	0.0413684	0.0545517	10	10	pseudo_transcript_0	0.521127	0.0423242	10	10	pseudo_transcript_0	0.10366	0.04007	10	10
pseudo_17686	pseudo_transcript_0	0.078476	0.0658703	10	10	pseudo_transcript_0	0.760519	0.0183708	10	10	pseudo_transcript_0	0.372488	0.0586496	10	10	pseudo_transcript_0	0.0555307	-0.110371	10	10	pseudo_transcript_0	0.294418	0.322934	10	10	pseudo_transcript_0	0.727013	0.147806	10	10	pseudo_transcript_0	0.42674	0.0436477	10	10	pseudo_transcript_0	0.0320876	0.0635184	10	10	pseudo_transcript_0	0.124695	0.0400684	10	10
pseudo_18596	pseudo_transcript_0	0.478236	0.0198627	10	10	pseudo_transcript_0	0.769458	-0.00257807	9	9	pseudo_transcript_0	0.671843	0.0136882	9	9	pseudo_transcript_0	0.878414	-0.0169569	10	10	pseudo_transcript_0	0.417045	0.00617504	10	10	pseudo_transcript_0	0.702688	0.0925814	10	10	pseudo_transcript_0	0.352552	0.0164606	10	10	pseudo_transcript_0	0.72251	-0.0133938	10	10	pseudo_transcript_0	0.664453	0.0400662	10	10
pseudo_3134	pseudo_transcript_0	0.322189	0.0100638	10	10	pseudo_transcript_0	0.226019	0.0547825	10	10	pseudo_transcript_0	0.93294	0.0400281	10	10	pseudo_transcript_0	0.450972	0.0420533	10	10	pseudo_transcript_0	0.0442701	-0.188467	10	10	pseudo_transcript_0	0.185042	-0.106874	10	10	pseudo_transcript_0	0.534041	0.0508756	10	10	pseudo_transcript_0	0.476278	0.0292531	10	10	pseudo_transcript_0	0.39782	0.0400644	10	10
pseudo_12297	pseudo_transcript_0	0.446403	0.0184756	9	9	pseudo_transcript_0	0.612657	-0.0272401	8	8	pseudo_transcript_0	0.777703	-0.00862599	8	8	pseudo_transcript_0	0.737356	-0.038316	9	9	pseudo_transcript_0	0.301954	0.35028	9	9	pseudo_transcript_0	0.191548	0.16353	9	9	pseudo_transcript_0	0.296254	0.0183761	9	9	pseudo_transcript_0	0.299912	0.0254188	9	9	pseudo_transcript_0	0.253427	0.0400534	9	9
pseudo_15292	pseudo_transcript_0	0.636504	0.0202297	9	9	pseudo_transcript_0	0.93065	-0.00441187	9	9	pseudo_transcript_0	0.939965	0.0106697	9	9	pseudo_transcript_0	0.966625	-0.0446916	9	9	pseudo_transcript_0	0.354041	0.205351	9	9	pseudo_transcript_0	0.428622	0.149758	9	9	pseudo_transcript_0	0.672681	0.0151565	9	9	pseudo_transcript_0	0.223677	0.0442837	9	9	pseudo_transcript_0	0.428717	0.0400514	9	9
GALR3	ENST00000249041.2	0.410868	0.0142387	10	10	ENST00000249041.2	0.0572103	0.0517605	9	9	ENST00000249041.2	0.19706	0.0293369	9	9	ENST00000249041.2	0.0270436	0.100468	10	10	ENST00000249041.2	0.383809	-0.0363108	10	10	ENST00000249041.2	0.949574	0.0119955	10	10	ENST00000249041.2	0.495664	0.0539682	10	10	ENST00000249041.2	0.0684902	0.0493067	10	10	ENST00000249041.2	0.132222	0.0400483	10	10
OR51A4	ENST00000380373.2	0.853087	0.00164301	10	10	ENST00000380373.2	0.49872	0.0186849	10	10	ENST00000380373.2	0.551489	0.00930062	10	10	ENST00000380373.2	0.122475	0.09496	10	10	ENST00000380373.2	0.763842	0.0726992	10	10	ENST00000380373.2	0.300927	0.0447302	10	10	ENST00000380373.2	0.409896	0.0536624	10	10	ENST00000380373.2	0.215043	0.0202113	10	10	ENST00000380373.2	0.169398	0.040044	10	10
pseudo_790	pseudo_transcript_1	0.80596	0.0104875	9	9	pseudo_transcript_0	0.541316	0.0133846	9	9	pseudo_transcript_1	0.919969	-0.0100285	9	9	pseudo_transcript_1	0.54685	0.101577	9	9	pseudo_transcript_1	0.657002	-0.0767039	9	9	pseudo_transcript_1	0.41442	0.00787731	9	9	pseudo_transcript_1	0.543449	0.0239882	9	9	pseudo_transcript_1	0.755321	-0.0247769	9	9	pseudo_transcript_0	0.810186	0.0400427	10	10
pseudo_4596	pseudo_transcript_0	0.345279	0.040026	10	10	pseudo_transcript_0	0.984889	0.0138446	9	9	pseudo_transcript_0	0.824298	0.0233089	9	9	pseudo_transcript_0	0.447245	-0.000896353	10	10	pseudo_transcript_0	0.504605	0.0151672	9	9	pseudo_transcript_0	0.790681	0.00700548	9	9	pseudo_transcript_0	0.642189	0.0529739	9	9	pseudo_transcript_0	0.372831	0.0270441	9	9	pseudo_transcript_0	0.515582	0.0400401	9	9
TCTE1	P1P2	0.204864	0.0358759	10	10	P1P2	0.836559	0.0200214	10	10	P1P2	0.216286	0.00936626	10	10	P1P2	0.63959	-0.0600219	10	10	P1P2	0.956837	0.172532	10	10	P1P2	0.933394	0.0306087	10	10	P1P2	0.0638045	0.0451549	9	9	P1P2	0.240616	0.0477486	10	10	P1P2	0.110091	0.0400347	9	9
pseudo_1773	pseudo_transcript_0	0.117018	0.0455413	10	10	pseudo_transcript_0	0.26421	0.0326005	9	9	pseudo_transcript_0	0.282312	0.0441758	9	9	pseudo_transcript_0	0.893852	-0.0347202	10	10	pseudo_transcript_0	0.709377	-0.121005	9	9	pseudo_transcript_0	0.910896	-0.0767669	9	9	pseudo_transcript_0	0.191704	0.103275	10	10	pseudo_transcript_0	0.175864	0.00662293	9	9	pseudo_transcript_0	0.251463	0.0400322	9	9
MTERFD3	P1P2	0.0879314	0.0269087	10	10	P1P2	0.537623	0.0336373	10	10	P1P2	0.0907526	0.022563	10	10	P1P2	0.645213	-0.0197899	10	10	P1P2	0.597522	0.0372359	10	10	P1P2	0.679321	-0.00204935	10	10	P1P2	0.129755	0.0561097	10	10	P1P2	0.638607	0.0448258	10	10	P1P2	0.208006	0.0400305	10	10
pseudo_5379	pseudo_transcript_0	0.274693	0.0102721	10	10	pseudo_transcript_2	0.193799	0.0425769	10	10	pseudo_transcript_0	0.223981	0.011049	10	10	pseudo_transcript_1	0.352357	-0.0273043	10	10	pseudo_transcript_2	0.00850493	-0.258472	10	10	pseudo_transcript_2	0.0158256	-0.141085	10	10	pseudo_transcript_0	0.19343	0.0587547	10	10	pseudo_transcript_0	0.302812	0.0135558	10	10	pseudo_transcript_0	0.13008	0.040027	10	10
OXGR1	P1P2	0.0620457	0.0837938	10	10	P1P2	0.301601	0.0103584	8	8	P1P2	0.3045	0.0272465	8	8	P1P2	0.00631157	-0.152106	10	10	P1P2	0.826395	0.186337	10	10	P1P2	0.201409	0.0597474	10	10	P1P2	0.571941	0.0386632	10	10	P1P2	0.485187	0.0261781	10	10	P1P2	0.626177	0.0400207	10	10
pseudo_15417	pseudo_transcript_0	0.240324	0.031947	9	9	pseudo_transcript_0	0.557437	0.069596	8	8	pseudo_transcript_0	0.355003	0.0350622	8	8	pseudo_transcript_0	0.405081	0.158036	10	10	pseudo_transcript_0	0.85519	-0.0318152	10	10	pseudo_transcript_0	0.95934	0.0358065	10	10	pseudo_transcript_0	0.215368	0.011502	10	10	pseudo_transcript_0	0.825535	0.0570652	10	10	pseudo_transcript_0	0.398657	0.040015	10	10
NAF1	P1P2	0.580561	0.0244125	10	10	P1P2	0.828221	0.00855499	10	10	P1P2	0.668529	0.0134493	10	10	P1P2	0.75434	-0.0447011	10	10	P1P2	0.941996	-0.00158796	10	10	P1P2	0.987475	-0.0326674	10	10	P1P2	0.681293	0.0161672	10	10	P1P2	0.468282	-0.00601839	10	10	P1P2	0.81158	0.0400148	10	10
RELT	P1P2	0.938961	0.0416126	10	10	P1P2	0.864259	0.0315889	8	8	P1P2	0.682158	0.0129878	8	8	P1P2	0.474887	0.0546095	10	10	P1P2	0.704234	0.425189	10	10	P1P2	0.264773	0.188193	10	10	P1P2	0.114744	0.0590507	10	10	P1P2	0.966928	0.0320946	10	10	P1P2	0.403531	0.0400035	10	10
NIPA2	P1P2	0.932536	0.00981235	9	9	P1P2	0.966289	0.0647165	8	8	P1P2	0.875917	0.0340271	8	8	P1P2	0.920138	0.0866459	10	10	P1P2	0.715119	-0.00204006	9	9	P1P2	0.575256	0.0875744	9	9	P1P2	0.80705	0.0358381	9	9	P1P2	0.388721	0.0898138	9	9	P1P2	0.499293	0.0399975	9	9
DFFB	P1P2	0.495881	0.0382892	10	10	P1P2	0.514379	0.0797915	10	10	P1P2	0.655941	0.0521976	10	10	P1P2	0.79871	0.0466272	10	10	P1P2	0.995003	-0.285114	10	10	P1P2	0.946955	-0.128032	10	10	P1P2	0.493128	0.0547337	10	10	P1P2	0.977512	0.0375887	10	10	P1P2	0.709193	0.0399959	10	10
pseudo_15042	pseudo_transcript_0	0.923684	-0.00523035	10	10	pseudo_transcript_0	0.344944	0.0171516	10	10	pseudo_transcript_0	0.518047	0.0313772	10	10	pseudo_transcript_0	0.449994	-0.0193923	10	10	pseudo_transcript_0	0.398135	-0.146507	10	10	pseudo_transcript_0	0.636715	0.00255676	10	10	pseudo_transcript_0	0.713521	0.0281081	10	10	pseudo_transcript_0	0.715371	0.03239	10	10	pseudo_transcript_0	0.876522	0.0399912	10	10
OR2A25	ENST00000408898.2	0.0308146	0.0378811	10	10	ENST00000408898.2	0.747415	0.00886583	7	7	ENST00000408898.2	0.724234	0.0173532	7	7	ENST00000408898.2	0.753553	0.0244439	10	10	ENST00000408898.2	0.230696	0.0671554	8	8	ENST00000408898.2	0.361199	0.0318311	8	8	ENST00000408898.2	0.0339463	0.0425376	10	10	ENST00000408898.2	0.132593	0.0472277	8	8	ENST00000408898.2	0.257389	0.039985	8	8
pseudo_16441	pseudo_transcript_0	0.289488	0.0631127	10	10	pseudo_transcript_0	0.530988	0.0260711	9	9	pseudo_transcript_0	0.408896	0.0395156	9	9	pseudo_transcript_0	0.96598	-0.024721	10	10	pseudo_transcript_0	0.613764	0.0188468	10	10	pseudo_transcript_0	0.66601	0.0141557	10	10	pseudo_transcript_0	0.262975	0.0786968	10	10	pseudo_transcript_0	0.5499	0.00743263	10	10	pseudo_transcript_0	0.597382	0.0399777	10	10
pseudo_7152	pseudo_transcript_0	0.235083	0.0586726	10	10	pseudo_transcript_0	0.224011	-0.0200792	9	9	pseudo_transcript_0	0.73979	0.0155184	9	9	pseudo_transcript_0	0.820057	-0.0436259	10	10	pseudo_transcript_0	0.0594584	0.10415	10	10	pseudo_transcript_0	0.207811	0.0859668	10	10	pseudo_transcript_0	0.207757	0.0660598	10	10	pseudo_transcript_0	0.452695	0.00442822	10	10	pseudo_transcript_0	0.210179	0.0399769	10	10
pseudo_7861	pseudo_transcript_0	0.115621	0.0391261	9	9	pseudo_transcript_0	0.677864	-0.0093681	9	9	pseudo_transcript_0	0.487889	0.0293681	9	9	pseudo_transcript_0	0.853712	-0.040859	9	9	pseudo_transcript_0	0.0976634	0.0791973	9	9	pseudo_transcript_0	0.168238	0.0414901	9	9	pseudo_transcript_0	0.212557	0.0475748	9	9	pseudo_transcript_0	0.158202	0.0144234	9	9	pseudo_transcript_0	0.105696	0.0399687	9	9
pseudo_2454	pseudo_transcript_0	0.450504	0.0375831	8	8	pseudo_transcript_0	0.278626	0.00732382	8	8	pseudo_transcript_0	0.238677	0.0112825	8	8	pseudo_transcript_0	0.277614	0.0683433	9	9	pseudo_transcript_0	0.891723	-0.0617789	9	9	pseudo_transcript_0	0.857649	0.0439531	9	9	pseudo_transcript_0	0.540437	0.0201375	9	9	pseudo_transcript_0	0.306037	0.0150792	9	9	pseudo_transcript_0	0.378771	0.0399676	9	9
pseudo_12196	pseudo_transcript_0	0.607266	0.0131448	10	10	pseudo_transcript_0	0.409068	0.0282067	9	9	pseudo_transcript_0	0.18031	0.0314397	9	9	pseudo_transcript_0	0.271961	0.0950478	10	10	pseudo_transcript_0	0.764752	0.143878	10	10	pseudo_transcript_0	0.432414	0.0853682	10	10	pseudo_transcript_0	0.453956	0.0680353	10	10	pseudo_transcript_0	0.388419	0.0251509	10	10	pseudo_transcript_0	0.218698	0.039967	10	10
pseudo_11837	pseudo_transcript_0	0.162957	0.0156018	10	10	pseudo_transcript_0	0.439257	0.0342044	9	9	pseudo_transcript_0	0.335349	0.031533	9	9	pseudo_transcript_0	0.987475	-0.0012989	10	10	pseudo_transcript_0	0.914982	0.0684876	10	10	pseudo_transcript_0	0.504037	0.0650917	10	10	pseudo_transcript_0	0.527899	0.0103272	10	10	pseudo_transcript_0	0.21949	0.045654	10	10	pseudo_transcript_0	0.449518	0.0399615	10	10
C8A	P1P2	0.836988	0.0250404	9	9	P1P2	0.670351	-0.0149111	9	9	P1P2	0.602489	0.00115724	9	9	P1P2	0.914832	-0.0157347	9	9	P1P2	0.589021	0.118685	9	9	P1P2	0.605938	0.0671194	9	9	P1P2	0.805351	0.0358876	9	9	P1P2	0.558405	0.0096945	9	9	P1P2	0.964344	0.0399607	9	9
pseudo_2437	pseudo_transcript_0	0.718228	0.0107209	10	10	pseudo_transcript_0	0.876216	0.021841	9	9	pseudo_transcript_0	0.611052	-0.0120919	9	9	pseudo_transcript_0	0.738193	0.0253462	10	10	pseudo_transcript_0	0.662857	0.280973	10	10	pseudo_transcript_0	0.519232	0.13717	10	10	pseudo_transcript_0	0.966078	0.0312036	10	10	pseudo_transcript_0	0.767081	0.0484263	10	10	pseudo_transcript_0	0.903282	0.0399512	10	10
pseudo_9478	pseudo_transcript_0	0.965925	0.0710817	9	9	pseudo_transcript_0	0.286618	-0.0210924	8	8	pseudo_transcript_0	0.346948	-0.00728498	8	8	pseudo_transcript_0	0.360544	-0.108621	10	10	pseudo_transcript_0	0.249094	0.39376	10	10	pseudo_transcript_0	0.659502	0.119871	10	10	pseudo_transcript_0	0.136201	0.0399305	10	10	pseudo_transcript_0	0.993336	0.0351885	10	10	pseudo_transcript_0	0.251634	0.0399395	10	10
TBPL2	ENST00000247219.5	0.777929	0.00964771	10	10	ENST00000247219.5	0.801531	0.0121848	10	10	ENST00000247219.5	0.786604	0.0358876	10	10	ENST00000247219.5	0.115605	0.0399928	10	10	ENST00000247219.5	0.421768	0.0636089	10	10	ENST00000247219.5	0.260315	0.0683299	10	10	ENST00000247219.5	0.331925	0.0751669	10	10	ENST00000247219.5	0.285855	0.051146	10	10	ENST00000247219.5	0.256249	0.0399394	10	10
ZBTB37	P1P2	0.127122	0.0457629	10	10	P1P2	0.886084	0.00815256	10	10	P1P2	0.154096	0.0234858	10	10	P1P2	0.293726	-0.0773445	10	10	P1P2	0.534595	0.107795	10	10	P1P2	0.668403	0.0295063	10	10	P1P2	0.396263	0.0536884	10	10	P1P2	0.157928	0.028212	10	10	P1P2	0.214795	0.0399349	10	10
pseudo_10125	pseudo_transcript_0	0.353025	0.0328435	10	10	pseudo_transcript_0	0.944683	0.0276015	10	10	pseudo_transcript_0	0.639235	0.0233691	10	10	pseudo_transcript_0	0.816259	-0.0390973	10	10	pseudo_transcript_0	0.342682	0.0519226	10	10	pseudo_transcript_0	0.496622	0.0286316	10	10	pseudo_transcript_0	0.55139	0.0191308	10	10	pseudo_transcript_0	0.160801	0.0358805	10	10	pseudo_transcript_0	0.291019	0.0399257	10	10
CNFN	P1P2	0.251444	0.0364784	9	9	P1P2	0.727991	0.0165765	8	8	P1P2	0.355003	0.0222221	8	8	P1P2	0.529024	0.0343005	9	9	P1P2	0.880577	-0.0546469	8	8	P1P2	0.661217	0.0133119	8	8	P1P2	0.0515998	0.0608523	8	8	P1P2	0.588459	0.00627432	8	8	P1P2	0.139738	0.0399178	8	8
pseudo_17434	pseudo_transcript_0	0.557718	0.000214844	10	10	pseudo_transcript_0	0.156853	0.033257	10	10	pseudo_transcript_0	0.122834	0.0177728	10	10	pseudo_transcript_0	0.307837	0.0352685	10	10	pseudo_transcript_0	0.334031	0.0494946	10	10	pseudo_transcript_0	0.60547	-0.0413144	10	10	pseudo_transcript_0	0.284276	0.0493789	10	10	pseudo_transcript_0	0.147195	0.0389117	10	10	pseudo_transcript_0	0.152322	0.0399173	10	10
pseudo_12306	pseudo_transcript_0	0.250216	0.0327705	10	10	pseudo_transcript_0	0.830274	0.0206257	10	10	pseudo_transcript_0	0.34128	0.0295333	10	10	pseudo_transcript_0	0.484551	-0.098119	10	10	pseudo_transcript_0	0.260792	0.197107	10	10	pseudo_transcript_0	0.55592	0.0584646	10	10	pseudo_transcript_0	0.55577	0.0136437	10	10	pseudo_transcript_0	0.0633797	0.0459068	10	10	pseudo_transcript_0	0.214795	0.0399112	10	10
RNH1	P1P2	0.37619	0.0433225	10	10	P1P2	0.182827	0.00680119	10	10	P1P2	0.129436	0.0119627	10	10	P1P2	0.392418	-0.0342612	10	10	P1P2	0.638911	-0.0843581	10	10	P1P2	0.493409	-0.0476027	10	10	P1P2	0.728883	0.0584733	10	10	P1P2	0.61545	0.0252242	10	10	P1P2	0.475063	0.0399048	10	10
HLX	P1P2	0.534635	-0.00215368	10	10	P1P2	0.416512	-0.0593309	10	10	P1P2	0.246085	-0.026803	10	10	P1P2	0.235532	0.161469	10	10	P1P2	0.683426	0.329484	10	10	P1P2	0.488704	0.220448	10	10	P1P2	0.216416	0.0577223	10	10	P1P2	0.199887	0.0449436	10	10	P1P2	0.0928788	0.0399011	10	10
pseudo_16494	pseudo_transcript_0	0.110095	0.0335833	9	9	pseudo_transcript_0	0.00385613	0.0512696	9	9	pseudo_transcript_0	0.00430065	0.0378939	9	9	pseudo_transcript_0	0.620989	-0.0314717	9	9	pseudo_transcript_0	0.0749739	-0.172796	9	9	pseudo_transcript_0	0.189732	-0.102972	9	9	pseudo_transcript_0	0.132026	0.0539274	9	9	pseudo_transcript_0	0.0392599	0.0423076	9	9	pseudo_transcript_0	0.035429	0.0398892	9	9
pseudo_18204	pseudo_transcript_0	0.256544	0.0311065	9	9	pseudo_transcript_0	0.574336	0.0226468	9	9	pseudo_transcript_0	0.157947	0.0157582	9	9	pseudo_transcript_0	0.172743	-0.0727221	9	9	pseudo_transcript_0	0.64746	0.0838473	10	10	pseudo_transcript_0	0.395222	-0.0225453	9	9	pseudo_transcript_0	0.881243	0.0517642	9	9	pseudo_transcript_0	0.225369	0.0514951	10	10	pseudo_transcript_0	0.497589	0.0398891	9	9
HBP1	P1P2	0.655672	0.0490286	10	10	P1P2	0.195898	-0.0215246	9	9	P1P2	0.275998	0.0168088	9	9	P1P2	0.675248	0.0164711	10	10	P1P2	0.0623128	0.0744712	10	10	P1P2	0.0754364	0.0719794	10	10	P1P2	0.409052	0.0746053	10	10	P1P2	0.86957	-0.0068426	10	10	P1P2	0.514444	0.0398867	10	10
NTSR1	P1P2	0.192634	0.0643805	10	10	P1P2	0.67643	0.0107459	9	9	P1P2	0.690893	0.00635235	9	9	P1P2	0.618248	0.0562816	10	10	P1P2	0.908479	0.147319	10	10	P1P2	0.792101	0.0950032	10	10	P1P2	0.140034	0.0892173	10	10	P1P2	0.89924	0.0443729	10	10	P1P2	0.23352	0.0398808	10	10
2022-12-01	ENST00000374016.1	0.0322752	0.0353052	10	10	ENST00000374016.1	0.434229	0.0398435	10	10	ENST00000374016.1	0.0425261	0.0340597	10	10	ENST00000374016.1	0.122189	-0.063867	10	10	ENST00000374016.1	0.894313	0.0380947	10	10	ENST00000374016.1	0.391208	-0.0379973	10	10	ENST00000374016.1	0.373893	0.0412318	10	10	ENST00000374016.1	0.302183	0.0501842	10	10	ENST00000374016.1	0.207574	0.0398705	10	10
pseudo_11410	pseudo_transcript_0	0.0384457	0.0437157	10	10	pseudo_transcript_0	0.884706	0.0185893	7	7	pseudo_transcript_0	0.323605	0.0257664	7	7	pseudo_transcript_0	0.203961	-0.160078	10	10	pseudo_transcript_0	0.223624	0.226019	9	9	pseudo_transcript_0	0.505556	0.0373477	9	9	pseudo_transcript_0	0.731132	0.0336854	9	9	pseudo_transcript_0	0.0227197	0.0496346	9	9	pseudo_transcript_0	0.222826	0.0398698	8	8
TNFRSF13B	P1P2	0.660288	0.0211413	8	8	P1P2	0.661003	-0.0117065	6	6	P1P2	0.983231	0.0107673	6	6	P1P2	0.70191	-0.0340331	8	8	P1P2	0.0891677	0.259602	8	8	P1P2	0.162224	0.0639355	8	8	P1P2	0.836762	-0.00635307	8	8	P1P2	0.591336	0.0502021	8	8	P1P2	0.996123	0.0398687	8	8
RAC1	P1P2	0.853905	0.0610152	10	10	P1P2	0.487827	-0.0168542	9	9	P1P2	0.543578	-0.0073563	9	9	P1P2	0.536384	0.00382023	10	10	P1P2	0.0170919	0.172118	10	10	P1P2	0.0227589	0.107735	10	10	P1P2	0.255442	0.0610892	10	10	P1P2	0.0585686	0.0305929	10	10	P1P2	0.122503	0.0398648	10	10
LPAR5	P1	0.190405	0.129539	10	10	P1	0.000539165	-0.0667724	7	7	P1	0.000508629	-0.0476794	7	7	P1	0.668874	-4.74e-05	10	10	P1	0.0107997	0.110381	9	9	P1	0.0381304	0.146463	9	9	P1	0.211538	0.172919	10	10	P1	0.245709	0.0204936	9	9	P1	0.0522731	0.0398568	9	9
pseudo_7314	pseudo_transcript_0	0.534145	0.0487711	10	10	pseudo_transcript_0	0.0305517	0.0655453	10	10	pseudo_transcript_0	0.0946021	0.0571582	10	10	pseudo_transcript_0	0.897132	0.128884	10	10	pseudo_transcript_0	0.033007	-0.241761	10	10	pseudo_transcript_0	0.0889515	-0.0515551	10	10	pseudo_transcript_0	0.514379	0.0451977	10	10	pseudo_transcript_0	0.736184	0.0344922	10	10	pseudo_transcript_0	0.623843	0.039845	10	10
pseudo_4038	pseudo_transcript_0	0.446398	0.0222546	10	10	pseudo_transcript_0	0.693346	-0.0493885	10	10	pseudo_transcript_0	0.790182	-0.0228709	10	10	pseudo_transcript_0	0.046975	0.109866	10	10	pseudo_transcript_0	0.141081	0.320459	10	10	pseudo_transcript_0	0.0325802	0.182259	10	10	pseudo_transcript_0	0.0281488	0.0597574	10	10	pseudo_transcript_0	0.428568	0.0113176	10	10	pseudo_transcript_0	0.0582159	0.0398415	10	10
pseudo_1933	pseudo_transcript_0	0.673852	-0.0204431	10	10	pseudo_transcript_1	0.275088	0.0168116	10	10	pseudo_transcript_1	0.380011	0.00946425	10	10	pseudo_transcript_1	0.0362035	0.12759	10	10	pseudo_transcript_1	0.48867	-0.0196047	10	10	pseudo_transcript_0	0.760027	0.0323836	10	10	pseudo_transcript_1	0.119153	0.0456517	10	10	pseudo_transcript_1	0.438286	0.0202106	10	10	pseudo_transcript_1	0.192228	0.0398358	10	10
pseudo_10102	pseudo_transcript_0	0.806863	0.00917452	10	10	pseudo_transcript_0	0.320712	-0.05606	8	8	pseudo_transcript_0	0.740504	-0.0076164	8	8	pseudo_transcript_0	0.228361	0.0467791	10	10	pseudo_transcript_0	0.0224809	0.370099	10	10	pseudo_transcript_0	0.00687254	0.200318	10	10	pseudo_transcript_0	0.278168	0.0407295	10	10	pseudo_transcript_0	0.322464	0.0261992	10	10	pseudo_transcript_0	0.215572	0.0398334	10	10
pseudo_3633	pseudo_transcript_0	0.360801	0.0345118	10	10	pseudo_transcript_0	0.00849545	0.0599757	9	9	pseudo_transcript_0	0.0150118	0.0321805	9	9	pseudo_transcript_0	0.797338	0.0392281	10	10	pseudo_transcript_0	0.0820405	-0.182541	10	10	pseudo_transcript_0	0.107386	-0.102606	10	10	pseudo_transcript_0	0.318543	-0.00854732	10	10	pseudo_transcript_0	0.0455655	0.0540062	10	10	pseudo_transcript_0	0.0807534	0.039832	10	10
pseudo_10349	pseudo_transcript_0	0.929901	0.0345647	8	8	pseudo_transcript_0	0.9314	0.0285869	8	8	pseudo_transcript_0	0.994884	0.0315758	8	8	pseudo_transcript_0	0.689058	0.034105	8	8	pseudo_transcript_0	0.206362	0.0783692	9	9	pseudo_transcript_0	0.46754	0.046732	8	8	pseudo_transcript_0	0.733304	0.03072	8	8	pseudo_transcript_0	0.484915	0.0874713	9	9	pseudo_transcript_0	0.7326	0.0398305	8	8
ASAP3	P1P2	0.547652	-0.0197043	10	10	P1P2	0.808603	-0.0186165	10	10	P1P2	0.740992	-0.0071774	10	10	P1P2	0.0965912	0.104247	10	10	P1P2	0.237294	0.12497	10	10	P1P2	0.0582092	0.120647	10	10	P1P2	0.778683	0.0191888	10	10	P1P2	0.101603	0.0362131	10	10	P1P2	0.34343	0.039828	10	10
MLNR	P1P2	0.773592	0.016171	10	10	P1P2	0.838011	0.00518473	10	10	P1P2	0.678032	0.00982013	10	10	P1P2	0.493013	0.00528587	10	10	P1P2	0.587111	0.184703	10	10	P1P2	0.71448	0.0953182	10	10	P1P2	0.612116	-0.0137303	10	10	P1P2	0.858429	0.0609224	10	10	P1P2	0.934917	0.0398252	10	10
KLHDC9	P1P2	0.423958	0.0459106	10	10	P1P2	0.908755	-0.0170023	10	10	P1P2	0.766888	0.0210604	10	10	P1P2	0.931904	-0.0477262	10	10	P1P2	0.734343	0.124567	10	10	P1P2	0.81152	-0.0206244	10	10	P1P2	0.833351	0.0395477	10	10	P1P2	0.716819	0.0348141	10	10	P1P2	0.5613	0.0398151	10	10
pseudo_15786	pseudo_transcript_0	0.507867	0.0161332	9	9	pseudo_transcript_0	0.356538	-0.0149729	8	8	pseudo_transcript_0	0.592895	-0.00823699	8	8	pseudo_transcript_0	0.294175	0.106994	9	9	pseudo_transcript_0	0.432006	0.547484	10	10	pseudo_transcript_0	0.425686	0.152203	9	9	pseudo_transcript_0	0.181679	0.0547465	9	9	pseudo_transcript_0	0.641487	0.0388208	10	10	pseudo_transcript_0	0.748227	0.0397939	9	9
pseudo_18447	pseudo_transcript_0	0.0333721	0.0482815	10	10	pseudo_transcript_0	0.837164	0.0188982	10	10	pseudo_transcript_0	0.0931435	0.0176563	10	10	pseudo_transcript_0	0.167333	-0.0999877	10	10	pseudo_transcript_0	0.509304	0.0499124	10	10	pseudo_transcript_0	0.969112	-0.0310186	10	10	pseudo_transcript_0	0.28461	0.0556362	10	10	pseudo_transcript_0	0.244403	0.0396197	10	10	pseudo_transcript_0	0.140662	0.039784	10	10
FOXC1	P1P2	0.43562	0.0114202	10	10	P1P2	0.195898	-0.050186	9	9	P1P2	0.610938	-0.0204819	9	9	P1P2	0.478372	-0.0288643	10	10	P1P2	0.276138	0.29893	10	10	P1P2	0.49757	0.0921981	10	10	P1P2	0.995017	0.0284107	10	10	P1P2	0.318396	0.0326315	10	10	P1P2	0.611809	0.0397721	10	10
pseudo_3650	pseudo_transcript_0	0.241308	0.0257211	10	10	pseudo_transcript_0	0.704469	0.0157848	10	10	pseudo_transcript_0	0.671691	0.0136813	10	10	pseudo_transcript_0	0.805924	-0.0219342	10	10	pseudo_transcript_0	0.0492585	0.201364	10	10	pseudo_transcript_0	0.0777241	0.102836	10	10	pseudo_transcript_0	0.383557	0.0387979	10	10	pseudo_transcript_0	0.0386259	0.0407425	10	10	pseudo_transcript_0	0.115206	0.0397702	10	10
pseudo_4071	pseudo_transcript_0	0.938843	0.022017	10	10	pseudo_transcript_0	0.409002	0.0271517	10	10	pseudo_transcript_0	0.426	0.0201615	10	10	pseudo_transcript_0	0.488075	0.109113	10	10	pseudo_transcript_0	0.939505	-0.064828	10	10	pseudo_transcript_0	0.838993	0.0453488	10	10	pseudo_transcript_0	0.940497	0.051996	10	10	pseudo_transcript_0	0.277258	0.0275383	10	10	pseudo_transcript_0	0.51232	0.0397672	10	10
pseudo_13782	pseudo_transcript_0	0.317911	0.0386881	10	10	pseudo_transcript_0	0.511187	0.0126181	10	10	pseudo_transcript_0	0.33752	0.0184212	10	10	pseudo_transcript_0	0.597635	0.0478561	10	10	pseudo_transcript_0	0.939149	-0.072389	10	10	pseudo_transcript_0	0.959578	0.123608	10	10	pseudo_transcript_0	0.133332	0.0487858	10	10	pseudo_transcript_0	0.393691	0.021181	10	10	pseudo_transcript_0	0.155349	0.0397592	10	10
pseudo_1074	pseudo_transcript_0	0.75188	0.0143621	9	9	pseudo_transcript_0	0.242046	-0.0545092	9	9	pseudo_transcript_0	0.54564	-0.0134648	9	9	pseudo_transcript_0	0.92078	0.0259963	9	9	pseudo_transcript_0	0.0197649	0.294413	9	9	pseudo_transcript_0	0.0382918	0.182196	9	9	pseudo_transcript_0	0.821773	0.0326288	9	9	pseudo_transcript_0	0.207993	0.0425991	9	9	pseudo_transcript_0	0.355282	0.0397542	9	9
pseudo_6586	pseudo_transcript_0	0.462794	0.0106276	9	9	pseudo_transcript_0	0.031941	0.0507408	9	9	pseudo_transcript_0	0.0673121	0.0333963	9	9	pseudo_transcript_0	0.832215	-0.0102156	9	9	pseudo_transcript_0	0.154229	-0.0797816	9	9	pseudo_transcript_0	0.180431	-0.0706166	9	9	pseudo_transcript_0	0.578404	0.0150985	9	9	pseudo_transcript_0	0.186589	0.0448089	9	9	pseudo_transcript_0	0.364899	0.0397539	9	9
PROKR1	P1P2	0.390989	0.0210687	10	10	P1P2	0.961336	-0.0619526	10	10	P1P2	0.70201	-0.0130269	10	10	P1P2	0.276249	0.0798903	10	10	P1P2	0.657133	0.0754446	10	10	P1P2	0.417147	0.141634	10	10	P1P2	0.242083	0.091099	10	10	P1P2	0.682031	0.00122956	10	10	P1P2	0.585375	0.0397485	10	10
pseudo_10803	pseudo_transcript_0	0.430724	0.0342107	10	10	pseudo_transcript_0	0.302417	0.00119605	9	9	pseudo_transcript_0	0.539143	0.0137342	9	9	pseudo_transcript_0	0.54974	-0.0733599	10	10	pseudo_transcript_0	0.25384	0.0380522	10	10	pseudo_transcript_0	0.114209	0.0154819	10	10	pseudo_transcript_0	0.54772	0.0287685	10	10	pseudo_transcript_0	0.613877	0.0692431	10	10	pseudo_transcript_0	0.695413	0.0397476	10	10
RRP7A	P1P2	0.946549	0.0456353	10	10	P1P2	0.435499	-0.00953021	9	9	P1P2	0.28902	0.00142084	9	9	P1P2	0.483996	0.0771751	10	10	P1P2	0.641044	-0.0386129	10	10	P1P2	0.285414	-0.0257286	10	10	P1P2	0.386322	0.0601302	10	10	P1P2	0.867339	-0.0198612	10	10	P1P2	0.552848	0.039744	10	10
pseudo_5384	pseudo_transcript_0	0.838041	0.0317437	10	10	pseudo_transcript_0	0.785606	-0.0220266	9	9	pseudo_transcript_0	0.618402	-0.017456	9	9	pseudo_transcript_0	0.748497	-0.0208892	10	10	pseudo_transcript_0	0.732547	0.23627	10	10	pseudo_transcript_0	0.895445	0.0179434	10	10	pseudo_transcript_0	0.894127	0.0302502	10	10	pseudo_transcript_0	0.639566	0.0492321	10	10	pseudo_transcript_0	0.845443	0.0397412	10	10
pseudo_10489	pseudo_transcript_0	0.318995	0.0625761	10	10	pseudo_transcript_0	0.733652	-0.00726489	9	9	pseudo_transcript_0	0.945946	0.00391204	9	9	pseudo_transcript_0	0.828588	-0.0422796	10	10	pseudo_transcript_0	0.543065	0.0393606	10	10	pseudo_transcript_0	0.384307	-0.00958292	10	10	pseudo_transcript_0	0.324495	0.0491063	10	10	pseudo_transcript_0	0.75878	0.0204297	10	10	pseudo_transcript_0	0.479335	0.0397384	10	10
MAP2K4	P1P2	0.720568	-0.0103757	10	10	P1P2	0.450233	-0.01298	10	10	P1P2	0.550454	-0.0102525	10	10	P1P2	0.375275	0.0873485	10	10	P1P2	0.356507	0.18951	10	10	P1P2	0.135714	0.157961	10	10	P1P2	0.762423	0.0215918	10	10	P1P2	0.403356	0.0339468	10	10	P1P2	0.589709	0.0397328	10	10
pseudo_5041	pseudo_transcript_0	0.285371	0.046488	10	10	pseudo_transcript_0	0.396377	0.0118154	10	10	pseudo_transcript_0	0.0995331	0.0221351	10	10	pseudo_transcript_0	0.72083	-0.0329722	10	10	pseudo_transcript_0	0.950186	0.0999302	10	10	pseudo_transcript_0	0.908467	0.028726	10	10	pseudo_transcript_0	0.350553	0.0510291	10	10	pseudo_transcript_0	0.14455	0.0304468	10	10	pseudo_transcript_0	0.193457	0.0397327	10	10
SPNS1	P1P2	0.424649	0.0321135	10	10	P1P2	0.939014	0.0154956	10	10	P1P2	0.695357	0.0267542	10	10	P1P2	0.192297	0.0433923	10	10	P1P2	0.427824	0.111641	10	10	P1P2	0.212929	0.12146	10	10	P1P2	0.169317	0.085037	10	10	P1P2	0.242715	0.0259363	10	10	P1P2	0.122358	0.0397321	10	10
pseudo_9838	pseudo_transcript_0	0.273582	0.0379799	10	10	pseudo_transcript_0	0.0845789	0.0713478	10	10	pseudo_transcript_0	0.0745065	0.0478069	10	10	pseudo_transcript_0	0.182584	0.0277577	10	10	pseudo_transcript_0	0.0998706	-0.104088	10	10	pseudo_transcript_0	0.315837	-0.0464893	10	10	pseudo_transcript_0	0.0994131	0.0614608	10	10	pseudo_transcript_0	0.75549	0.0441277	10	10	pseudo_transcript_0	0.257884	0.0397263	10	10
FAM160A1	P1P2	0.428896	0.021152	10	10	P1P2	0.356375	0.0120577	10	10	P1P2	0.473169	0.0436222	10	10	P1P2	0.239413	0.0385279	10	10	P1P2	0.519403	-0.0154211	10	10	P1P2	0.997256	0.0292759	10	10	P1P2	0.250014	0.0499064	10	10	P1P2	0.914604	0.0299837	10	10	P1P2	0.505016	0.0397197	10	10
HYOU1	P1P2	0.684327	0.0220588	10	10	P1P2	0.844406	0.0369923	9	9	P1P2	0.617827	0.0336682	9	9	P1P2	0.120056	0.0367741	10	10	P1P2	0.177363	0.274601	10	10	P1P2	0.0893453	0.168344	10	10	P1P2	0.149244	0.0182551	10	10	P1P2	0.0503428	0.0549378	10	10	P1P2	0.0460693	0.039719	10	10
pseudo_1554	pseudo_transcript_0	0.454085	0.00611895	10	10	pseudo_transcript_0	0.81589	0.0234847	9	9	pseudo_transcript_0	0.892269	0.0156521	9	9	pseudo_transcript_0	0.226706	-0.193901	10	10	pseudo_transcript_0	0.277127	0.0675667	9	9	pseudo_transcript_0	0.585076	-0.0329585	9	9	pseudo_transcript_0	0.485043	0.0132661	9	9	pseudo_transcript_0	0.116683	0.0483907	9	9	pseudo_transcript_0	0.738431	0.0397145	9	9
pseudo_14915	pseudo_transcript_0	0.996553	0.0217602	10	10	pseudo_transcript_0	0.271045	0.00946913	9	9	pseudo_transcript_0	0.856741	-0.0159475	9	9	pseudo_transcript_0	0.342855	0.0898968	10	10	pseudo_transcript_0	0.187935	0.0874589	10	10	pseudo_transcript_0	0.106865	0.0553768	10	10	pseudo_transcript_0	0.264882	0.0171255	10	10	pseudo_transcript_0	0.987387	0.0446002	10	10	pseudo_transcript_0	0.458006	0.0397056	10	10
pseudo_10813	pseudo_transcript_0	0.530818	0.034098	10	10	pseudo_transcript_0	0.683995	0.00858441	10	10	pseudo_transcript_0	0.509456	0.0124554	10	10	pseudo_transcript_0	0.36218	0.0169442	10	10	pseudo_transcript_0	0.23236	0.0943453	10	10	pseudo_transcript_0	0.181597	0.113252	10	10	pseudo_transcript_0	0.291493	0.0477129	10	10	pseudo_transcript_0	0.0653151	0.0429155	10	10	pseudo_transcript_0	0.0931705	0.0397044	10	10
pseudo_11890	pseudo_transcript_0	0.218539	0.0116347	10	10	pseudo_transcript_0	0.953932	-0.0148937	10	10	pseudo_transcript_0	0.431243	-0.00577883	10	10	pseudo_transcript_0	0.753778	0.0890228	10	10	pseudo_transcript_0	0.664047	0.148982	10	10	pseudo_transcript_0	0.703354	0.116781	10	10	pseudo_transcript_0	0.0748255	0.0498908	10	10	pseudo_transcript_0	0.423022	0.0212791	10	10	pseudo_transcript_0	0.109711	0.039703	10	10
ZNF512	P1P2	0.862679	0.00558135	10	10	P1P2	0.431664	0.0161234	9	9	P1P2	0.45235	0.0128072	9	9	P1P2	0.448751	0.0593558	10	10	P1P2	0.660695	0.504919	10	10	P1P2	0.298836	0.320029	10	10	P1P2	0.091893	0.0564106	9	9	P1P2	0.35459	0.0206272	10	10	P1P2	0.147695	0.0397002	9	9
pseudo_17840	pseudo_transcript_0	0.639824	0.0529976	10	10	pseudo_transcript_0	0.976233	0.0112167	8	8	pseudo_transcript_0	0.952875	0.00384086	8	8	pseudo_transcript_0	0.0182303	-0.111628	10	10	pseudo_transcript_0	0.996739	0.197623	9	9	pseudo_transcript_0	0.548159	-0.0275409	9	9	pseudo_transcript_0	0.345963	0.00264913	9	9	pseudo_transcript_0	0.739835	0.038587	9	9	pseudo_transcript_0	0.477778	0.0396905	9	9
RECK	P1P2	0.704685	-0.0231925	10	10	P1P2	0.88853	-0.0291261	10	10	P1P2	0.619209	-0.0121955	10	10	P1P2	0.00494391	0.146733	10	10	P1P2	0.460665	0.167242	10	10	P1P2	0.0509585	0.114986	10	10	P1P2	0.226301	0.0622249	10	10	P1P2	0.258582	0.0142212	10	10	P1P2	0.171079	0.0396808	10	10
ZNF287	P1P2	0.973378	0.041974	10	10	P1P2	0.921042	0.00828654	10	10	P1P2	0.784935	-0.00599761	10	10	P1P2	0.570881	0.0414218	10	10	P1P2	0.753402	0.112169	10	10	P1P2	0.614057	0.0687706	10	10	P1P2	0.688504	0.0557535	10	10	P1P2	0.722845	0.0242355	10	10	P1P2	0.634909	0.0396778	10	10
pseudo_6551	pseudo_transcript_0	0.873347	0.00601208	10	10	pseudo_transcript_0	0.251757	0.0365134	10	10	pseudo_transcript_0	0.306344	0.00886348	10	10	pseudo_transcript_0	0.20207	0.0831535	10	10	pseudo_transcript_0	0.542176	-0.0802808	10	10	pseudo_transcript_0	0.923177	0.00388374	10	10	pseudo_transcript_0	0.543569	0.0534784	10	10	pseudo_transcript_0	0.429612	0.011299	10	10	pseudo_transcript_0	0.391661	0.0396774	10	10
ATP1B3	P1P2	0.0481052	0.0283238	9	9	P1P2	0.546626	0.0171087	9	9	P1P2	0.213536	0.0450463	9	9	P1P2	0.785585	-0.0844382	10	10	P1P2	0.959758	0.1492	9	9	P1P2	0.688321	0.0340648	9	9	P1P2	0.674545	0.00590021	10	10	P1P2	0.24297	0.0485887	9	9	P1P2	0.155723	0.0396675	9	9
pseudo_10578	pseudo_transcript_0	0.987163	-0.017364	10	10	pseudo_transcript_0	0.327743	0.0357435	10	10	pseudo_transcript_0	0.265394	0.00974167	10	10	pseudo_transcript_0	0.476627	0.0237448	10	10	pseudo_transcript_0	0.89054	-0.198998	10	10	pseudo_transcript_0	0.619741	-0.0984151	10	10	pseudo_transcript_0	0.550695	-0.023381	10	10	pseudo_transcript_0	0.376635	0.0214656	10	10	pseudo_transcript_0	0.922295	0.0396613	10	10
pseudo_7087	pseudo_transcript_0	0.638333	0.0495648	10	10	pseudo_transcript_0	0.264	0.0530771	9	9	pseudo_transcript_0	0.494574	0.0286671	9	9	pseudo_transcript_0	0.0783924	-0.0590575	10	10	pseudo_transcript_0	0.620589	-0.0761586	10	10	pseudo_transcript_0	0.411845	-0.15709	10	10	pseudo_transcript_0	0.755293	0.0149324	10	10	pseudo_transcript_0	0.402434	0.033347	10	10	pseudo_transcript_0	0.572869	0.0396575	10	10
pseudo_9750	pseudo_transcript_0	0.462754	0.0429121	10	10	pseudo_transcript_0	0.0655494	-0.0129677	10	10	pseudo_transcript_0	0.140683	0.0174606	10	10	pseudo_transcript_0	0.991493	-0.0398939	10	10	pseudo_transcript_0	0.690446	0.125186	10	10	pseudo_transcript_0	0.507861	0.0326276	10	10	pseudo_transcript_0	0.679222	0.0618828	10	10	pseudo_transcript_0	0.0530676	0.019165	10	10	pseudo_transcript_0	0.191208	0.0396551	10	10
MYF6	P1P2	0.790638	0.0246494	10	10	P1P2	0.564518	0.0658468	10	10	P1P2	0.985534	0.0377069	10	10	P1P2	0.676222	0.0284724	10	10	P1P2	0.772043	-0.172372	10	10	P1P2	0.611957	-0.0470772	10	10	P1P2	0.498491	0.0596307	10	10	P1P2	0.600427	0.0196731	10	10	P1P2	0.847555	0.0396519	10	10
pseudo_17303	pseudo_transcript_1	0.849816	0.0186366	10	10	pseudo_transcript_0	0.00764606	0.0520671	9	9	pseudo_transcript_0	0.0278224	0.0240539	9	9	pseudo_transcript_0	0.147556	0.140122	9	9	pseudo_transcript_0	0.2305	0.0741239	10	10	pseudo_transcript_0	0.235036	-0.026599	9	9	pseudo_transcript_0	0.364231	0.0592717	9	9	pseudo_transcript_0	0.135969	0.145995	10	10	pseudo_transcript_0	0.16926	0.0396331	9	9
CREBRF	P2	0.647942	0.0160495	10	10	P2	0.630504	-0.000348213	9	9	P2	0.489941	0.0120133	9	9	P1	0.326899	-0.0283602	10	10	P1	0.111731	-0.187163	10	10	P1	0.0520332	-0.091787	10	10	P1	0.390412	-0.00977427	10	10	P2	0.0438051	0.0590181	10	10	P2	0.0845987	0.0396292	10	10
pseudo_4215	pseudo_transcript_0	0.223464	0.0462256	9	9	pseudo_transcript_0	0.110079	0.0123635	9	9	pseudo_transcript_0	0.0999747	0.0442868	9	9	pseudo_transcript_1	0.624	-0.00318881	10	10	pseudo_transcript_0	0.0875483	-0.278312	9	9	pseudo_transcript_0	0.0706764	-0.0684173	9	9	pseudo_transcript_0	0.27656	0.0570801	9	9	pseudo_transcript_0	0.68361	-0.0116618	9	9	pseudo_transcript_0	0.702028	0.0396272	9	9
KIAA1804	P1P2	0.199045	0.00712433	9	9	P1P2	0.841724	0.00120093	9	9	P1P2	0.556004	0.00893406	9	9	P1P2	0.199534	0.117591	9	9	P1P2	0.8069	0.121511	9	9	P1P2	0.232622	0.134609	9	9	P1P2	0.036567	0.0515672	9	9	P1P2	0.416105	0.0250179	9	9	P1P2	0.0702825	0.0396253	9	9
HSD17B4	P1P2	0.299367	0.0270435	10	10	P1P2	0.543264	0.0260145	9	9	P1P2	0.771705	0.0262403	9	9	P1P2	0.180503	0.069912	10	10	P1P2	0.794609	-0.224107	10	10	P1P2	0.870429	-0.0770975	10	10	P1P2	0.178302	0.0630589	10	10	P1P2	0.357154	0.0391067	10	10	P1P2	0.235288	0.0396246	10	10
pseudo_12203	pseudo_transcript_0	0.519261	0.0678053	10	10	pseudo_transcript_0	0.812975	-0.00392172	9	9	pseudo_transcript_0	0.760606	0.0062056	9	9	pseudo_transcript_0	0.312496	-0.0768456	10	10	pseudo_transcript_0	0.592667	0.132006	10	10	pseudo_transcript_0	0.880091	0.00443356	10	10	pseudo_transcript_0	0.711415	0.0309458	10	10	pseudo_transcript_0	0.46363	0.0728202	10	10	pseudo_transcript_0	0.446112	0.0396237	10	10
pseudo_13923	pseudo_transcript_0	0.120753	0.0507564	10	10	pseudo_transcript_0	0.609393	0.0320007	10	10	pseudo_transcript_0	0.333941	0.0345543	10	10	pseudo_transcript_0	0.944273	0.0280656	10	10	pseudo_transcript_0	0.512179	-0.151416	10	10	pseudo_transcript_0	0.581062	-0.0439432	10	10	pseudo_transcript_0	0.107282	0.0622176	10	10	pseudo_transcript_0	0.766853	0.0202768	10	10	pseudo_transcript_0	0.37257	0.0396223	10	10
pseudo_6499	pseudo_transcript_0	0.554719	0.0143179	10	10	pseudo_transcript_0	0.249016	0.0161434	9	9	pseudo_transcript_0	0.333549	0.0167281	9	9	pseudo_transcript_0	0.364682	0.120562	10	10	pseudo_transcript_0	0.972287	0.0452523	10	10	pseudo_transcript_0	0.789568	0.0261996	10	10	pseudo_transcript_0	0.25352	0.0596406	10	10	pseudo_transcript_0	0.21186	0.0605657	10	10	pseudo_transcript_0	0.154133	0.0396039	10	10
pseudo_8162	pseudo_transcript_0	0.730963	0.0320502	10	10	pseudo_transcript_0	0.8882	0.00212956	9	9	pseudo_transcript_0	0.718185	0.0103866	9	9	pseudo_transcript_0	0.891978	-0.018952	10	10	pseudo_transcript_0	0.28209	0.0895674	9	9	pseudo_transcript_0	0.202266	0.119489	9	9	pseudo_transcript_0	0.307782	0.0575849	9	9	pseudo_transcript_0	0.246029	0.0307594	9	9	pseudo_transcript_0	0.173614	0.0396029	9	9
pseudo_16679	pseudo_transcript_0	0.448981	0.0145748	10	10	pseudo_transcript_0	0.866307	0.00538719	10	10	pseudo_transcript_0	0.909318	0.00330558	10	10	pseudo_transcript_0	0.421996	0.0668829	10	10	pseudo_transcript_0	0.877005	0.140881	10	10	pseudo_transcript_0	0.603384	0.0617252	10	10	pseudo_transcript_0	0.652314	0.0102376	10	10	pseudo_transcript_0	0.773809	-0.00680905	10	10	pseudo_transcript_0	0.875341	0.0396007	10	10
pseudo_1082	pseudo_transcript_0	0.155021	0.0750616	9	9	pseudo_transcript_0	0.622156	0.0244892	7	7	pseudo_transcript_0	0.73971	0.0364345	7	7	pseudo_transcript_0	0.900648	0.0251752	10	10	pseudo_transcript_0	0.306244	-0.248994	9	9	pseudo_transcript_0	0.264993	-0.129745	9	9	pseudo_transcript_0	0.460495	0.0638433	9	9	pseudo_transcript_0	0.922593	0.0275117	9	9	pseudo_transcript_0	0.70927	0.0395967	8	8
pseudo_18700	pseudo_transcript_0	0.496446	0.053737	10	10	pseudo_transcript_0	0.650844	-0.0237613	8	8	pseudo_transcript_0	0.563283	-0.00173517	8	8	pseudo_transcript_0	0.171656	-0.095595	10	10	pseudo_transcript_0	0.358845	0.480753	10	10	pseudo_transcript_0	0.486266	0.108193	10	10	pseudo_transcript_0	0.351527	0.0453388	9	9	pseudo_transcript_0	0.303443	0.0645761	10	10	pseudo_transcript_0	0.390691	0.0395962	9	9
pseudo_11582	pseudo_transcript_0	0.208613	0.0293803	10	10	pseudo_transcript_0	0.0618302	0.0357286	10	10	pseudo_transcript_0	0.0281137	0.032648	10	10	pseudo_transcript_0	0.561759	0.0485477	10	10	pseudo_transcript_0	0.40022	-0.0326667	10	10	pseudo_transcript_0	0.713141	-0.00366926	10	10	pseudo_transcript_0	0.0474986	0.0204069	10	10	pseudo_transcript_0	0.0999318	0.0291211	10	10	pseudo_transcript_0	0.0404623	0.0395939	10	10
SLC6A11	P1P2	0.157922	0.0610161	7	7	P1P2	0.835181	0.0298438	6	6	P1P2	0.674953	0.0289052	6	6	P1P2	0.41624	0.0357049	7	7	P1P2	0.828093	-0.0407415	7	7	P1P2	0.601541	-0.00519761	7	7	P1P2	0.183657	0.106475	7	7	P1P2	0.972117	0.0164208	7	7	P1P2	0.337895	0.0395938	7	7
pseudo_13425	pseudo_transcript_0	0.495881	0.0269396	10	10	pseudo_transcript_0	0.932732	0.00868086	10	10	pseudo_transcript_0	0.662898	0.0159425	10	10	pseudo_transcript_0	0.198738	0.0615999	10	10	pseudo_transcript_0	0.866789	0.0827071	10	10	pseudo_transcript_0	0.615949	0.130205	10	10	pseudo_transcript_0	0.0821385	0.0608867	10	10	pseudo_transcript_0	0.804117	0.0128307	10	10	pseudo_transcript_0	0.211819	0.0395917	10	10
pseudo_16303	pseudo_transcript_0	0.812983	0.0725665	10	10	pseudo_transcript_0	0.18712	0.0021325	8	8	pseudo_transcript_0	0.445633	0.014791	8	8	pseudo_transcript_0	0.773541	0.0415267	10	10	pseudo_transcript_0	0.867141	0.314475	10	10	pseudo_transcript_0	0.780144	0.091649	10	10	pseudo_transcript_0	0.429687	0.0891028	10	10	pseudo_transcript_0	0.194447	0.0195716	10	10	pseudo_transcript_0	0.290882	0.039589	10	10
pseudo_11429	pseudo_transcript_0	0.124653	0.0320331	10	10	pseudo_transcript_0	0.467324	0.0205224	10	10	pseudo_transcript_0	0.176056	0.0354141	10	10	pseudo_transcript_0	0.942859	-0.0432265	10	10	pseudo_transcript_0	0.382995	0.0999009	10	10	pseudo_transcript_0	0.507861	0.0758822	10	10	pseudo_transcript_0	0.243283	0.0509846	10	10	pseudo_transcript_0	0.0186295	0.0431482	10	10	pseudo_transcript_0	0.0245202	0.0395885	10	10
pseudo_5710	pseudo_transcript_0	0.702916	0.0154999	10	10	pseudo_transcript_0	0.0822866	0.0173696	10	10	pseudo_transcript_0	0.27305	0.0204783	10	10	pseudo_transcript_0	0.0711036	0.103029	10	10	pseudo_transcript_0	0.413715	-0.0227291	10	10	pseudo_transcript_0	0.876083	0.0374236	10	10	pseudo_transcript_0	0.232116	0.0399099	10	10	pseudo_transcript_0	0.17691	0.0374123	10	10	pseudo_transcript_0	0.123522	0.0395816	10	10
TJP2	P2	0.668963	0.055303	10	10	P1	0.670284	0.00177066	10	10	P2	0.549007	0.0320635	10	10	P1	0.472966	0.179827	10	10	P1	0.423839	-0.0445106	10	10	P2	0.432765	0.0246152	10	10	P2	0.47649	0.0600113	10	10	P2	0.17491	0.0370642	10	10	P2	0.234108	0.0395702	10	10
pseudo_8186	pseudo_transcript_0	0.579745	0.00595674	10	10	pseudo_transcript_0	0.365645	-0.0102791	8	8	pseudo_transcript_0	0.752841	-0.00486619	8	8	pseudo_transcript_0	0.798024	0.0692087	10	10	pseudo_transcript_0	0.232127	0.207773	10	10	pseudo_transcript_0	0.429789	0.150376	10	10	pseudo_transcript_0	0.949137	0.0509377	10	10	pseudo_transcript_0	0.743842	0.0374274	10	10	pseudo_transcript_0	0.558879	0.0395692	10	10
pseudo_9144	pseudo_transcript_0	0.0135619	0.048114	9	9	pseudo_transcript_0	0.429754	0.016237	9	9	pseudo_transcript_0	0.0522579	0.0384971	9	9	pseudo_transcript_0	0.253366	-0.0273087	9	9	pseudo_transcript_0	0.781807	-0.0422492	9	9	pseudo_transcript_0	0.503543	-0.0254729	9	9	pseudo_transcript_0	0.0517451	0.0587988	9	9	pseudo_transcript_0	0.551344	0.0217334	9	9	pseudo_transcript_0	0.103066	0.0395686	9	9
KIRREL3	P1P2	0.640677	0.0649334	10	10	P1P2	0.0954908	-0.0628187	8	8	P1P2	0.153832	-0.0437529	8	8	P1P2	0.199775	0.160192	10	10	P1P2	0.863242	0.171193	8	8	P1P2	0.938826	-0.0121403	8	8	P1P2	0.356339	0.111723	10	10	P1P2	0.145622	-0.031285	9	9	P1P2	0.558593	0.0395677	9	9
pseudo_930	pseudo_transcript_0	0.256032	0.0170994	10	10	pseudo_transcript_0	0.0978906	-0.0388181	8	8	pseudo_transcript_0	0.446047	-0.015554	8	8	pseudo_transcript_0	0.0995993	0.116625	10	10	pseudo_transcript_0	0.334852	0.102457	10	10	pseudo_transcript_0	0.12449	0.147463	10	10	pseudo_transcript_0	0.0333005	0.0662648	10	10	pseudo_transcript_1	0.701722	0.0189989	10	10	pseudo_transcript_0	0.147238	0.0395653	10	10
pseudo_17640	pseudo_transcript_0	0.0233525	-0.0292167	10	10	pseudo_transcript_0	0.383722	-0.027821	8	8	pseudo_transcript_0	0.180981	-0.028689	8	8	pseudo_transcript_0	0.103904	0.172378	10	10	pseudo_transcript_0	0.0401908	0.364335	10	10	pseudo_transcript_0	0.0203453	0.261307	10	10	pseudo_transcript_0	0.737839	-0.0099038	10	10	pseudo_transcript_0	0.143731	0.0826994	10	10	pseudo_transcript_0	0.554654	0.0395633	10	10
pseudo_17957	pseudo_transcript_0	0.367812	0.0524399	9	9	pseudo_transcript_0	0.207899	-0.0183601	9	9	pseudo_transcript_0	0.940485	0.0109969	9	9	pseudo_transcript_0	0.96426	-0.0351413	9	9	pseudo_transcript_0	0.0478343	0.161347	9	9	pseudo_transcript_0	0.0803053	0.0857424	9	9	pseudo_transcript_0	0.182346	0.0505716	9	9	pseudo_transcript_0	0.246606	0.0249425	9	9	pseudo_transcript_0	0.116162	0.0395632	9	9
TUBB1	P1P2	0.851369	0.0135928	9	9	P1P2	0.473219	0.0260432	8	8	P1P2	0.391449	0.0124966	8	8	P1P2	0.913717	-0.01636	9	9	P1P2	0.697247	0.193791	9	9	P1P2	0.515379	0.0796385	9	9	P1P2	0.936902	-0.00835223	9	9	P1P2	0.847636	0.0650338	9	9	P1P2	0.941195	0.0395612	9	9
pseudo_3999	pseudo_transcript_0	0.937184	0.0520441	10	10	pseudo_transcript_0	0.485544	-0.0250439	10	10	pseudo_transcript_0	0.81896	0.0196425	10	10	pseudo_transcript_0	0.296732	0.0277523	10	10	pseudo_transcript_0	0.365521	0.10852	10	10	pseudo_transcript_0	0.281522	0.0731734	10	10	pseudo_transcript_0	0.439303	0.0750851	10	10	pseudo_transcript_0	0.902074	0.0153192	10	10	pseudo_transcript_0	0.240051	0.0395591	10	10
pseudo_2799	pseudo_transcript_0	0.283661	0.0252455	8	8	pseudo_transcript_0	0.112952	0.0422175	7	7	pseudo_transcript_0	0.085547	0.034368	7	7	pseudo_transcript_0	0.766504	0.0558858	9	9	pseudo_transcript_0	0.442172	0.160699	8	8	pseudo_transcript_0	0.934305	-0.0175826	8	8	pseudo_transcript_0	0.601333	0.00844005	9	9	pseudo_transcript_0	0.00660375	0.0468662	8	8	pseudo_transcript_0	0.102694	0.0395583	8	8
ZNF624	P1P2	0.65234	0.0350005	10	10	P1P2	0.725624	0.0156347	10	10	P1P2	0.915709	0.0154726	10	10	P1P2	0.263712	0.119863	10	10	P1P2	0.204867	0.2499	10	10	P1P2	0.116488	0.151968	10	10	P1P2	0.188786	0.0576482	10	10	P1P2	0.0893989	0.0134119	10	10	P1P2	0.0711112	0.039558	10	10
pseudo_8858	pseudo_transcript_0	0.0904547	0.0471351	10	10	pseudo_transcript_0	0.530493	-0.017684	10	10	pseudo_transcript_0	0.338145	0.0147256	10	10	pseudo_transcript_0	0.559664	0.0350497	10	10	pseudo_transcript_0	0.514677	0.25624	10	10	pseudo_transcript_0	0.570454	0.115835	10	10	pseudo_transcript_0	0.145959	0.0579707	10	10	pseudo_transcript_0	0.770614	0.0101531	10	10	pseudo_transcript_0	0.308189	0.0395567	10	10
C1orf106	P1	0.0768478	0.0189304	9	9	P2	0.209613	-0.0700525	9	9	P2	0.232257	-0.0301272	9	9	P1	0.67473	-0.0453088	9	9	P2	0.088283	0.52791	10	10	P2	0.113594	0.324278	10	10	P1	0.204224	0.0242325	9	9	P1	0.467975	0.0130689	9	9	P1	0.266456	0.0395567	9	9
pseudo_16863	pseudo_transcript_0	0.107653	0.0590934	10	10	pseudo_transcript_0	0.114342	0.00668459	10	10	pseudo_transcript_0	0.0434834	0.0219883	10	10	pseudo_transcript_0	0.756817	-0.0558275	10	10	pseudo_transcript_0	0.630198	-0.0636057	10	10	pseudo_transcript_0	0.548124	0.0469628	10	10	pseudo_transcript_0	0.0386753	0.0577709	10	10	pseudo_transcript_0	0.216592	0.0344629	10	10	pseudo_transcript_0	0.0386515	0.0395556	10	10
pseudo_16473	pseudo_transcript_0	0.710224	0.0127857	10	10	pseudo_transcript_1	0.867403	-0.00209353	10	10	pseudo_transcript_0	0.680075	0.00463939	10	10	pseudo_transcript_0	0.162602	0.143266	10	10	pseudo_transcript_1	0.387975	-0.174612	10	10	pseudo_transcript_1	0.3573	-0.0954052	10	10	pseudo_transcript_0	0.144072	0.0585594	10	10	pseudo_transcript_1	0.673953	-0.0175065	10	10	pseudo_transcript_0	0.286659	0.0395545	10	10
RAP1GDS1	P1P2	0.348563	0.0308463	10	10	P1P2	0.271045	-0.00225774	9	9	P1P2	0.537094	0.00859214	9	9	P1P2	0.865351	-0.0156777	10	10	P1P2	0.122422	-0.135187	10	10	P1P2	0.229056	-0.0381928	10	10	P1P2	0.520055	0.0487702	10	10	P1P2	0.524523	0.0246077	10	10	P1P2	0.435807	0.0395509	10	10
pseudo_8051	pseudo_transcript_0	0.268265	0.0147979	10	10	pseudo_transcript_0	0.43733	-0.0401844	10	10	pseudo_transcript_0	0.247856	-0.018668	10	10	pseudo_transcript_0	0.405331	0.112216	10	10	pseudo_transcript_0	0.104437	0.217641	10	10	pseudo_transcript_0	0.0570289	0.208127	10	10	pseudo_transcript_0	0.455841	0.0325773	10	10	pseudo_transcript_0	0.881089	0.0430257	10	10	pseudo_transcript_0	0.492841	0.0395494	10	10
pseudo_10409	pseudo_transcript_0	0.586801	0.0507237	10	10	pseudo_transcript_0	0.271831	0.0478091	10	10	pseudo_transcript_0	0.249254	0.0297545	10	10	pseudo_transcript_0	0.718061	-0.0125137	10	10	pseudo_transcript_0	0.401222	-0.0892524	10	10	pseudo_transcript_0	0.675164	-0.0877919	10	10	pseudo_transcript_0	0.501231	0.0402793	10	10	pseudo_transcript_0	0.455483	0.0100325	10	10	pseudo_transcript_0	0.441298	0.0395286	10	10
SULT1C3	ENST00000329106.2,ENST00000376700.1	0.688271	0.021631	10	10	ENST00000329106.2,ENST00000376700.1	0.266463	-0.000712309	10	10	ENST00000329106.2,ENST00000376700.1	0.47336	0.0103645	10	10	ENST00000329106.2,ENST00000376700.1	0.582713	0.0625296	10	10	ENST00000329106.2,ENST00000376700.1	0.0283195	0.0491666	10	10	ENST00000329106.2,ENST00000376700.1	0.0231543	0.0479081	10	10	ENST00000329106.2,ENST00000376700.1	0.388609	0.0651526	10	10	ENST00000329106.2,ENST00000376700.1	0.107694	0.0425658	10	10	ENST00000329106.2,ENST00000376700.1	0.10417	0.0395238	10	10
pseudo_14522	pseudo_transcript_0	0.668775	-0.0129204	9	9	pseudo_transcript_0	0.0814487	0.0181714	9	9	pseudo_transcript_0	0.219181	0.0207339	9	9	pseudo_transcript_0	0.177462	0.0333652	9	9	pseudo_transcript_0	0.120007	-0.0366669	9	9	pseudo_transcript_0	0.469977	-0.0165771	9	9	pseudo_transcript_0	0.517257	0.0342376	9	9	pseudo_transcript_0	0.354727	0.014445	9	9	pseudo_transcript_0	0.333523	0.0395201	9	9
pseudo_7371	pseudo_transcript_0	0.593557	0.0175456	9	9	pseudo_transcript_0	0.147494	0.0344801	9	9	pseudo_transcript_0	0.164295	0.0287213	9	9	pseudo_transcript_0	0.559282	0.00527533	9	9	pseudo_transcript_0	0.207493	-0.188008	9	9	pseudo_transcript_0	0.208584	-0.0758167	9	9	pseudo_transcript_0	0.727597	0.0288186	9	9	pseudo_transcript_0	0.623293	0.00404064	9	9	pseudo_transcript_0	0.652572	0.0395053	9	9
pseudo_3728	pseudo_transcript_0	0.518585	0.0336986	10	10	pseudo_transcript_0	0.858516	0.027255	10	10	pseudo_transcript_0	0.833685	0.0281631	10	10	pseudo_transcript_0	0.406419	0.0772985	10	10	pseudo_transcript_0	0.768281	0.0535186	10	10	pseudo_transcript_0	0.520978	0.0465707	10	10	pseudo_transcript_0	0.291153	0.0498656	10	10	pseudo_transcript_0	0.757645	0.0354955	10	10	pseudo_transcript_0	0.454383	0.0395022	10	10
pseudo_1918	pseudo_transcript_0	0.184226	0.0448068	10	10	pseudo_transcript_0	0.502858	0.0156557	10	10	pseudo_transcript_0	0.189491	0.0336991	10	10	pseudo_transcript_0	0.308751	-0.0404096	10	10	pseudo_transcript_0	0.651215	0.0823421	10	10	pseudo_transcript_0	0.989622	0.0269648	10	10	pseudo_transcript_0	0.365956	0.0204551	10	10	pseudo_transcript_0	0.106589	0.0337576	10	10	pseudo_transcript_0	0.215572	0.0394871	10	10
pseudo_11689	pseudo_transcript_0	0.0441112	0.0762234	9	9	pseudo_transcript_0	0.310274	0.040236	8	8	pseudo_transcript_0	0.0610813	0.0314199	8	8	pseudo_transcript_0	0.289188	0.0145845	10	10	pseudo_transcript_0	0.349893	-0.147873	9	9	pseudo_transcript_0	0.226088	-0.186679	9	9	pseudo_transcript_0	0.247634	0.0743292	10	10	pseudo_transcript_0	0.699728	-0.00942126	9	9	pseudo_transcript_0	0.311886	0.0394834	9	9
pseudo_4357	pseudo_transcript_0	0.303269	0.00838295	10	10	pseudo_transcript_0	0.39148	-0.0187269	10	10	pseudo_transcript_0	0.978612	-0.00629679	10	10	pseudo_transcript_0	0.399672	0.0367344	10	10	pseudo_transcript_0	0.104884	0.318079	10	10	pseudo_transcript_0	0.0458273	0.157802	10	10	pseudo_transcript_0	0.188636	0.0458147	10	10	pseudo_transcript_0	0.254394	0.0271286	10	10	pseudo_transcript_0	0.130537	0.0394813	10	10
pseudo_10104	pseudo_transcript_0	0.148387	0.03284	10	10	pseudo_transcript_0	0.706288	0.013962	9	9	pseudo_transcript_0	0.361546	0.0180115	9	9	pseudo_transcript_0	0.980978	-0.0224965	10	10	pseudo_transcript_0	0.876707	0.0361358	9	9	pseudo_transcript_0	0.934177	0.0552487	9	9	pseudo_transcript_0	0.169341	0.0438856	9	9	pseudo_transcript_0	0.327465	0.020848	9	9	pseudo_transcript_0	0.195439	0.0394758	9	9
pseudo_10954	pseudo_transcript_0	0.323969	0.0347223	9	9	pseudo_transcript_0	0.162804	0.00544157	9	9	pseudo_transcript_0	0.185681	0.0189006	9	9	pseudo_transcript_0	0.121476	0.107856	9	9	pseudo_transcript_0	0.421479	0.075761	9	9	pseudo_transcript_0	0.701246	0.0193636	9	9	pseudo_transcript_0	0.0582058	0.0765941	9	9	pseudo_transcript_0	0.449764	0.0151205	9	9	pseudo_transcript_0	0.0584819	0.0394707	9	9
LIMS3	P1P2	0.17363	0.0284159	10	10	P1P2	0.0784033	0.0504583	10	10	P1P2	0.0620509	0.0384028	10	10	P1P2	0.924137	0.0420908	10	10	P1P2	0.791965	-0.145267	10	10	P1P2	0.768238	-0.0734925	10	10	P1P2	0.258562	0.0440622	10	10	P1P2	0.0785303	0.040425	10	10	P1P2	0.0984257	0.0394701	10	10
LIMS3L	ENST00000413601.2	0.171427	0.0284159	10	10	ENST00000413601.2	0.164005	0.0504583	10	10	ENST00000413601.2	0.101717	0.0384028	10	10	ENST00000413601.2	0.930256	0.0425575	10	10	ENST00000413601.2	0.954342	-0.145267	10	10	ENST00000413601.2	0.918191	-0.0734925	10	10	ENST00000413601.2	0.252656	0.0440622	10	10	ENST00000413601.2	0.1364	0.040425	10	10	ENST00000413601.2	0.12917	0.0394701	10	10
pseudo_1705	pseudo_transcript_0	0.26962	0.0489608	10	10	pseudo_transcript_0	0.4331	0.0190353	9	9	pseudo_transcript_0	0.362923	0.0350804	9	9	pseudo_transcript_0	0.148972	0.0430667	10	10	pseudo_transcript_0	0.993338	0.016743	10	10	pseudo_transcript_0	0.522727	0.0288214	10	10	pseudo_transcript_0	0.0450879	0.06822	10	10	pseudo_transcript_0	0.316231	0.0102424	10	10	pseudo_transcript_0	0.0510207	0.0394684	10	10
MAGEF1	P1P2	0.168507	0.0434873	10	10	P1P2	0.13418	0.0671863	10	10	P1P2	0.0202918	0.0385657	10	10	P1P2	0.757042	-0.0390346	10	10	P1P2	0.778325	-0.213942	10	10	P1P2	0.600676	-0.0875053	10	10	P1P2	0.0883696	0.0457135	10	10	P1P2	0.0961493	0.0404129	9	9	P1P2	0.0462954	0.0394603	9	9
pseudo_7583	pseudo_transcript_0	0.224241	0.0896255	9	9	pseudo_transcript_0	0.862593	-0.0275649	9	9	pseudo_transcript_0	0.300997	0.0199679	9	9	pseudo_transcript_0	0.575465	0.0044832	9	9	pseudo_transcript_0	0.4708	0.148322	9	9	pseudo_transcript_0	0.575793	0.139048	9	9	pseudo_transcript_0	0.121883	0.0645432	9	9	pseudo_transcript_0	0.866273	0.0265566	9	9	pseudo_transcript_0	0.227985	0.0394572	9	9
pseudo_10248	pseudo_transcript_0	0.221084	0.0413499	9	9	pseudo_transcript_0	0.136462	0.0656124	9	9	pseudo_transcript_0	0.114267	0.0482464	9	9	pseudo_transcript_0	0.387075	-0.0554078	9	9	pseudo_transcript_0	0.126819	-0.00835721	9	9	pseudo_transcript_0	0.102289	-0.0121608	9	9	pseudo_transcript_0	0.566352	0.0398766	9	9	pseudo_transcript_0	0.137282	0.015189	9	9	pseudo_transcript_0	0.173713	0.0394551	9	9
CLIC6	P1P2	0.0259011	0.038703	10	10	P1P2	0.248885	0.0207771	10	10	P1P2	0.0444588	0.0394759	10	10	P1P2	0.307415	0.0925657	10	10	P1P2	0.769079	0.208407	10	10	P1P2	0.388735	0.051026	10	10	P1P2	0.00174152	0.0515364	10	10	P1P2	0.0230039	0.0450246	10	10	P1P2	0.00127873	0.0394535	10	10
pseudo_17013	pseudo_transcript_0	0.14044	0.0934599	10	10	pseudo_transcript_0	0.202624	-0.00902703	8	8	pseudo_transcript_0	0.397414	0.00757026	8	8	pseudo_transcript_0	0.339251	-0.125912	10	10	pseudo_transcript_0	0.150402	0.521595	9	9	pseudo_transcript_0	0.219982	0.228836	9	9	pseudo_transcript_0	0.280879	0.0947872	10	10	pseudo_transcript_0	0.426638	0.0149296	9	9	pseudo_transcript_0	0.914962	0.0394497	9	9
SAMD1	P1P2	0.598898	0.0374238	8	8	P1P2	0.0279369	0.0835936	8	8	P1P2	0.0622392	0.0646078	8	8	P1P2	0.904425	0.0315699	8	8	P1P2	0.0486934	-0.385947	8	8	P1P2	0.0844653	-0.190834	8	8	P1P2	0.449769	0.0505721	8	8	P1P2	0.506053	0.0283241	8	8	P1P2	0.464926	0.0394481	8	8
pseudo_17895	pseudo_transcript_0	0.987505	0.0196964	8	8	pseudo_transcript_0	0.128822	-0.0471893	7	7	pseudo_transcript_0	0.691847	-0.0163184	7	7	pseudo_transcript_0	0.792375	0.0814868	9	9	pseudo_transcript_0	0.000195896	0.475382	10	10	pseudo_transcript_0	0.00559548	0.227786	9	9	pseudo_transcript_0	0.77361	0.0638823	9	9	pseudo_transcript_0	0.0271166	0.0916644	10	10	pseudo_transcript_0	0.444925	0.0394411	9	9
pseudo_6699	pseudo_transcript_0	0.0306188	0.0397362	10	10	pseudo_transcript_0	0.212144	0.0461633	10	10	pseudo_transcript_0	0.0494734	0.0390133	10	10	pseudo_transcript_0	0.904284	-0.0305752	10	10	pseudo_transcript_0	0.209538	-0.0704885	10	10	pseudo_transcript_0	0.232313	-0.0389998	10	10	pseudo_transcript_0	0.0767133	0.0571222	10	10	pseudo_transcript_0	0.808389	0.0385103	10	10	pseudo_transcript_0	0.154046	0.0394344	10	10
IL1RL1	P1	0.453995	0.0218281	10	10	P1	0.354726	-0.0181278	9	9	P1	0.284732	-0.0210777	9	9	P1	0.461536	0.0544582	10	10	P1	0.200953	0.292893	10	10	P1	0.278858	0.140462	10	10	P1	0.410573	0.0277049	10	10	P1	0.789612	0.0454187	10	10	P1	0.610549	0.0394295	10	10
pseudo_15010	pseudo_transcript_0	0.0855464	0.0381627	10	10	pseudo_transcript_0	0.721445	0.0192348	10	10	pseudo_transcript_0	0.174674	0.0316877	10	10	pseudo_transcript_0	0.596094	0.0997446	10	10	pseudo_transcript_0	0.869722	-0.0970913	10	10	pseudo_transcript_0	0.896155	-0.0177267	10	10	pseudo_transcript_0	0.067271	0.0695446	10	10	pseudo_transcript_0	0.954449	0.0210707	10	10	pseudo_transcript_0	0.119556	0.0394292	10	10
pseudo_1467	pseudo_transcript_0	0.971478	0.0472307	10	10	pseudo_transcript_0	0.484866	0.0216023	10	10	pseudo_transcript_0	0.580004	0.0344165	10	10	pseudo_transcript_0	0.0834138	0.113265	10	10	pseudo_transcript_0	0.0907027	-0.216216	10	10	pseudo_transcript_0	0.549519	-0.0638968	10	10	pseudo_transcript_0	0.147865	0.0925196	10	10	pseudo_transcript_0	0.785481	-0.0329254	10	10	pseudo_transcript_0	0.558274	0.0394276	10	10
pseudo_6953	pseudo_transcript_0	0.0214671	0.0974413	9	9	pseudo_transcript_0	0.86712	-0.00275358	8	8	pseudo_transcript_0	0.151742	0.040406	8	8	pseudo_transcript_0	0.337905	0.0267534	10	10	pseudo_transcript_0	0.518558	-0.0603601	9	9	pseudo_transcript_0	0.203384	-0.104315	9	9	pseudo_transcript_0	0.0112407	0.134879	10	10	pseudo_transcript_0	0.487672	0.00365123	9	9	pseudo_transcript_0	0.216263	0.0394235	9	9
PEBP4	P1P2	0.913751	0.0203707	10	10	P1P2	0.0390797	0.0425105	9	9	P1P2	0.0973412	0.0402405	9	9	P1P2	0.59558	0.0125228	10	10	P1P2	0.120119	-0.0147894	9	9	P1P2	0.237719	-0.0310557	9	9	P1P2	0.818875	0.0272619	10	10	P1P2	0.146757	0.0182283	9	9	P1P2	0.254019	0.0394203	9	9
pseudo_17327	pseudo_transcript_0	0.440902	0.0105488	10	10	pseudo_transcript_1	0.247051	-0.0639115	8	8	pseudo_transcript_0	0.357073	0.0448847	10	10	pseudo_transcript_0	0.70317	-0.0175002	10	10	pseudo_transcript_1	0.263075	0.30689	10	10	pseudo_transcript_1	0.259935	0.14812	10	10	pseudo_transcript_0	0.752469	0.0835037	10	10	pseudo_transcript_0	0.497678	0.0322099	10	10	pseudo_transcript_0	0.483814	0.0394188	10	10
ID2	P2	0.258786	0.0460516	10	10	P1	0.325528	0.0463749	10	10	P2	0.297204	0.0150586	10	10	P1	0.437219	-0.0614294	10	10	P1	0.279771	-0.203851	10	10	P1	0.171265	-0.0750818	10	10	P1	0.0451038	-0.0526918	10	10	P2	0.612306	0.0179549	10	10	P2	0.163614	0.0394123	10	10
VAT1	P1P2	0.953074	-0.018717	10	10	P1P2	0.684678	0.01825	10	10	P1P2	0.580428	0.000556598	10	10	P1P2	0.1095	0.046067	10	10	P1P2	0.617225	0.0406312	10	10	P1P2	0.293308	0.0413579	10	10	P1P2	0.394775	0.0249538	10	10	P1P2	0.690037	0.00180408	10	10	P1P2	0.562715	0.0394111	10	10
pseudo_3195	pseudo_transcript_0	0.241966	0.066923	10	10	pseudo_transcript_0	0.730089	-0.0129241	9	9	pseudo_transcript_0	0.863672	0.00939021	9	9	pseudo_transcript_0	0.812811	-0.0479729	10	10	pseudo_transcript_0	0.0658084	0.152455	9	9	pseudo_transcript_0	0.146423	0.0897863	9	9	pseudo_transcript_0	0.32647	0.0695158	10	10	pseudo_transcript_0	0.275055	0.0475168	9	9	pseudo_transcript_0	0.502005	0.0394059	9	9
CAV2	P1P2	0.227362	0.0183287	10	10	P1P2	0.77921	-0.0248468	9	9	P1P2	0.495711	0.0141322	9	9	P1P2	0.265487	-0.0260884	10	10	P1P2	0.537156	0.227703	9	9	P1P2	0.67491	0.0330213	9	9	P1P2	0.940378	0.0724851	10	10	P1P2	0.751858	0.0144118	9	9	P1P2	0.421838	0.0394031	9	9
GJD3	P2	0.267379	0.00135346	8	8	P1	0.453263	0.0424926	8	8	P1	0.40324	0.0185926	8	8	P2	0.0309671	0.133121	9	9	P2	0.567703	0.102056	8	8	P2	0.194294	0.139505	8	8	P2	0.0414039	0.0694023	9	9	P1	0.174565	0.0249611	8	8	P2	0.12944	0.0394018	8	8
pseudo_12545	pseudo_transcript_0	0.957584	0.0186071	10	10	pseudo_transcript_0	0.857908	0.0151349	10	10	pseudo_transcript_0	0.932694	0.0154235	10	10	pseudo_transcript_0	0.334779	0.142545	10	10	pseudo_transcript_0	0.989531	-0.0713999	10	10	pseudo_transcript_0	0.437692	0.034113	10	10	pseudo_transcript_0	0.33999	0.0552802	10	10	pseudo_transcript_0	0.927274	0.0198776	10	10	pseudo_transcript_0	0.557267	0.0393994	10	10
pseudo_12167	pseudo_transcript_0	0.109821	0.0422315	10	10	pseudo_transcript_0	0.109245	0.0237319	9	9	pseudo_transcript_0	0.0623827	0.0229086	9	9	pseudo_transcript_0	0.734955	-0.0708229	10	10	pseudo_transcript_0	0.978827	0.0841951	10	10	pseudo_transcript_0	0.787496	-0.0112532	10	10	pseudo_transcript_0	0.481292	0.0355282	10	10	pseudo_transcript_0	0.286461	0.0402424	10	10	pseudo_transcript_0	0.365224	0.0393981	10	10
C8orf76	P1P2	0.630372	0.00263834	10	10	P1P2	0.557543	-0.00909534	9	9	P1P2	0.815788	-0.0104159	9	9	P1P2	0.2708	0.0941537	10	10	P1P2	0.705341	-0.0895926	10	10	P1P2	0.931493	-0.0388703	10	10	P1P2	0.951623	0.0436286	10	10	P1P2	0.957181	0.0203354	10	10	P1P2	0.784277	0.039396	10	10
pseudo_16836	pseudo_transcript_0	0.637513	0.0123219	9	9	pseudo_transcript_0	0.682411	-0.0145068	9	9	pseudo_transcript_0	0.977192	0.00832381	9	9	pseudo_transcript_0	0.948961	-0.071526	9	9	pseudo_transcript_0	0.0462975	0.236435	9	9	pseudo_transcript_0	0.202043	0.154072	9	9	pseudo_transcript_0	0.806928	0.0131339	9	9	pseudo_transcript_0	0.0984977	0.0513433	9	9	pseudo_transcript_0	0.368085	0.0393926	9	9
TESC	P1P2	0.817494	0.018412	10	10	P1P2	0.629344	-0.0308723	9	9	P1P2	0.919839	-0.0167621	9	9	P1P2	0.225004	0.0333853	10	10	P1P2	0.903872	0.189152	10	10	P1P2	0.513434	0.106637	10	10	P1P2	0.299177	0.017342	10	10	P1P2	0.205596	0.0345347	10	10	P1P2	0.329422	0.0393783	10	10
pseudo_4787	pseudo_transcript_0	0.228166	0.0472101	10	10	pseudo_transcript_0	0.00778463	0.0243893	9	9	pseudo_transcript_0	0.0183451	0.051734	9	9	pseudo_transcript_0	0.0550412	-0.10039	10	10	pseudo_transcript_0	0.109531	-0.314547	10	10	pseudo_transcript_0	0.0204263	-0.157493	10	10	pseudo_transcript_0	0.789996	0.0372796	10	10	pseudo_transcript_0	0.148825	0.0653888	10	10	pseudo_transcript_0	0.183489	0.0393768	10	10
NRG4	P1P2	0.227552	0.045211	9	9	P1P2	0.39187	-0.0102877	9	9	P1P2	0.314399	0.0419676	9	9	P1P2	0.929089	0.042526	9	9	P1P2	0.760049	-0.0812757	9	9	P1P2	0.869421	-0.0247805	9	9	P1P2	0.203443	0.0599957	9	9	P1P2	0.621182	0.0163677	9	9	P1P2	0.21005	0.0393633	9	9
pseudo_15577	pseudo_transcript_0	0.454534	0.0351477	10	10	pseudo_transcript_0	0.89698	-0.0176155	10	10	pseudo_transcript_0	0.715386	0.0140638	10	10	pseudo_transcript_0	0.479568	-0.00660894	10	10	pseudo_transcript_0	0.539216	0.0963219	10	10	pseudo_transcript_0	0.499467	0.0722402	10	10	pseudo_transcript_0	0.428646	0.0608333	10	10	pseudo_transcript_0	0.469564	0.0309891	10	10	pseudo_transcript_0	0.323806	0.0393599	10	10
pseudo_8246	pseudo_transcript_0	0.543691	0.00148649	10	10	pseudo_transcript_0	0.489137	0.0280152	10	10	pseudo_transcript_0	0.382708	-0.00904579	10	10	pseudo_transcript_0	0.412642	-0.0309609	10	10	pseudo_transcript_0	0.888655	-0.0304503	10	10	pseudo_transcript_0	0.626931	0.0235119	10	10	pseudo_transcript_0	0.809642	-0.00182448	10	10	pseudo_transcript_0	0.83845	0.0394438	10	10	pseudo_transcript_0	0.837007	0.0393583	10	10
pseudo_14995	pseudo_transcript_0	0.353411	0.0434012	10	10	pseudo_transcript_0	0.401051	0.0161362	10	10	pseudo_transcript_0	0.166836	0.0253748	10	10	pseudo_transcript_0	0.40183	-0.0677372	10	10	pseudo_transcript_1	0.677525	-0.0614011	10	10	pseudo_transcript_1	0.524284	-0.0305196	10	10	pseudo_transcript_0	0.543963	0.0617565	10	10	pseudo_transcript_0	0.124535	0.0323328	10	10	pseudo_transcript_0	0.187169	0.0393578	10	10
RFWD3	P1P2	0.813792	0.0318059	10	10	P1P2	0.410586	0.0185798	10	10	P1P2	0.808137	0.0281734	10	10	P1P2	0.775923	0.0788363	10	10	P1P2	0.209809	-0.0763029	10	10	P1P2	0.498328	-0.0460209	10	10	P1P2	0.985408	0.0530887	10	10	P1P2	0.701833	0.0141032	10	10	P1P2	0.782666	0.0393559	10	10
pseudo_14687	pseudo_transcript_0	0.112778	0.0456347	9	9	pseudo_transcript_0	0.0137259	0.0585579	9	9	pseudo_transcript_0	0.0147965	0.0503208	9	9	pseudo_transcript_0	0.617906	-0.0339621	9	9	pseudo_transcript_0	0.0115728	-0.262461	9	9	pseudo_transcript_0	0.0164431	-0.15088	9	9	pseudo_transcript_0	0.398406	0.0484926	9	9	pseudo_transcript_0	0.720686	0.0108951	9	9	pseudo_transcript_0	0.70954	0.0393481	9	9
pseudo_1582	pseudo_transcript_0	0.258723	-0.00660025	9	9	pseudo_transcript_0	0.975681	-0.0141812	8	8	pseudo_transcript_0	0.455202	-0.00815072	8	8	pseudo_transcript_0	0.0439096	0.11056	9	9	pseudo_transcript_0	0.969656	-0.0525184	9	9	pseudo_transcript_0	0.531693	0.0583334	9	9	pseudo_transcript_0	0.975864	0.0368669	9	9	pseudo_transcript_0	0.528988	0.0405447	9	9	pseudo_transcript_0	0.674586	0.0393415	9	9
pseudo_18046	pseudo_transcript_0	0.86104	0.0105204	10	10	pseudo_transcript_0	0.87228	-0.0157716	10	10	pseudo_transcript_0	0.866476	-0.010624	10	10	pseudo_transcript_0	0.311787	0.126257	10	10	pseudo_transcript_0	0.299597	0.265702	10	10	pseudo_transcript_0	0.0750932	0.0630814	10	10	pseudo_transcript_0	0.332889	0.0194125	10	10	pseudo_transcript_0	0.228639	0.059941	10	10	pseudo_transcript_0	0.144003	0.0393246	10	10
pseudo_11568	pseudo_transcript_0	0.0893823	0.0358755	10	10	pseudo_transcript_0	0.507907	-0.0112121	10	10	pseudo_transcript_0	0.533006	0.0125932	10	10	pseudo_transcript_0	0.744571	0.0560032	10	10	pseudo_transcript_0	0.208619	0.32358	10	10	pseudo_transcript_0	0.11845	0.072166	10	10	pseudo_transcript_0	0.0316257	0.0468232	10	10	pseudo_transcript_0	0.155918	0.0349962	10	10	pseudo_transcript_0	0.028427	0.0393182	10	10
pseudo_1312	pseudo_transcript_0	0.122438	0.0393187	10	10	pseudo_transcript_0	0.120516	0.049774	9	9	pseudo_transcript_0	0.0269304	0.0509425	9	9	pseudo_transcript_0	0.208479	-0.10602	10	10	pseudo_transcript_0	0.785882	0.127742	10	10	pseudo_transcript_0	0.305844	-0.00236847	10	10	pseudo_transcript_0	0.615877	0.0501962	10	10	pseudo_transcript_0	0.291616	0.0429486	10	10	pseudo_transcript_0	0.250026	0.0393123	10	10
LOC100287534	NM_001258383	0.231693	0.0471688	10	10	NM_001258383	0.992053	0.0317044	9	9	NM_001258383	0.659141	0.0303689	9	9	NM_001258383	0.555585	-0.019758	10	10	NM_001258383	0.367337	0.0612025	9	9	NM_001258383	0.625898	0.0288502	9	9	NM_001258383	0.557767	0.068618	10	10	NM_001258383	0.29648	0.0586725	9	9	NM_001258383	0.553506	0.0392961	9	9
pseudo_4887	pseudo_transcript_0	0.930076	-0.000964559	10	10	pseudo_transcript_0	0.673674	-0.0150195	10	10	pseudo_transcript_0	0.80214	-0.00698842	10	10	pseudo_transcript_0	0.0154387	0.137702	10	10	pseudo_transcript_0	0.874067	0.171214	10	10	pseudo_transcript_0	0.144963	0.140867	10	10	pseudo_transcript_0	0.077011	0.0533278	10	10	pseudo_transcript_0	0.93498	0.0180633	10	10	pseudo_transcript_0	0.287473	0.0392809	10	10
pseudo_5914	pseudo_transcript_0	0.571918	0.0271093	10	10	pseudo_transcript_0	0.356375	-0.00567676	10	10	pseudo_transcript_0	0.277002	-0.00352275	10	10	pseudo_transcript_0	0.220285	0.0512324	10	10	pseudo_transcript_0	0.238599	0.0841749	10	10	pseudo_transcript_0	0.903018	0.0244183	10	10	pseudo_transcript_0	0.245996	0.0291593	10	10	pseudo_transcript_0	0.899476	0.00868107	10	10	pseudo_transcript_0	0.410652	0.0392729	10	10
pseudo_3413	pseudo_transcript_0	0.752013	0.0449532	10	10	pseudo_transcript_0	0.83789	0.0121925	10	10	pseudo_transcript_0	0.96502	0.0394116	10	10	pseudo_transcript_0	0.578857	0.0232038	10	10	pseudo_transcript_0	0.46448	-0.135856	10	10	pseudo_transcript_0	0.685025	-0.0388543	10	10	pseudo_transcript_0	0.785877	0.0256256	10	10	pseudo_transcript_0	0.598976	-0.0136266	10	10	pseudo_transcript_0	0.782205	0.039268	10	10
ZIC3	P1P2	0.345051	0.0351794	10	10	P1P2	0.59999	0.0213627	10	10	P1P2	0.427623	0.0374862	10	10	P1P2	0.982986	-0.00672673	10	10	P1P2	0.74019	-0.0929774	10	10	P1P2	0.863842	-0.0581569	10	10	P1P2	0.41286	0.0542345	10	10	P1P2	0.769929	0.0117552	10	10	P1P2	0.441831	0.039267	10	10
pseudo_6986	pseudo_transcript_0	0.276793	0.0334565	10	10	pseudo_transcript_0	0.280919	0.0232318	10	10	pseudo_transcript_0	0.274408	0.0296375	10	10	pseudo_transcript_0	0.177818	-0.201285	10	10	pseudo_transcript_0	0.537149	-0.0342365	10	10	pseudo_transcript_0	0.485705	-0.0412763	10	10	pseudo_transcript_0	0.587615	-0.0399797	10	10	pseudo_transcript_0	0.28317	0.081265	10	10	pseudo_transcript_0	0.718806	0.0392644	10	10
pseudo_4767	pseudo_transcript_0	0.864787	0.0402239	10	10	pseudo_transcript_0	0.442075	-0.00172664	8	8	pseudo_transcript_0	0.531898	0.0122283	8	8	pseudo_transcript_0	0.740429	-0.123125	10	10	pseudo_transcript_0	0.0673289	0.202777	10	10	pseudo_transcript_0	0.224574	0.0484583	10	10	pseudo_transcript_0	0.727362	0.070461	9	9	pseudo_transcript_0	0.588242	0.0202624	10	10	pseudo_transcript_0	0.680829	0.0392585	9	9
HINFP	P1P2	0.577983	0.0087848	6	6	P1P2	0.784265	0.0447328	4	4	P1P2	0.494321	0.0298753	4	4	P1P2	0.2883	0.129528	6	6	P1P2	0.998002	-0.0137311	6	6	P1P2	0.593893	0.0452721	6	6	P1P2	0.230789	0.0359026	6	6	P1P2	0.797484	0.0317045	6	6	P1P2	0.587475	0.0392574	6	6
EMR1	P1P2	0.426319	0.0226969	9	9	P1P2	0.310214	0.0493902	9	9	P1P2	0.233922	0.0333633	9	9	P1P2	0.203334	0.148163	9	9	P1P2	0.228931	-0.190451	9	9	P1P2	0.601103	0.0487681	9	9	P1P2	0.0417963	0.0673525	9	9	P1P2	0.951981	0.0502723	9	9	P1P2	0.143845	0.0392484	9	9
LHX6	P2	0.143473	0.0257409	10	10	P2	0.28633	-0.0228375	9	9	P1	0.726522	0.0013347	10	10	P2	0.924254	0.0312305	10	10	P2	0.378055	-0.0718157	10	10	P1	0.577992	-0.0657177	10	10	P2	0.105126	0.0517829	10	10	P2	0.181545	0.00598948	10	10	P2	0.702513	0.039243	10	10
EXOC4	P1P2	0.849892	0.0293886	9	9	P1P2	0.654966	-0.0138752	8	8	P1P2	0.751789	-0.000767924	8	8	P1P2	0.167541	-0.0409844	9	9	P1P2	0.847923	-0.160728	9	9	P1P2	0.719203	-0.0454567	9	9	P1P2	0.469306	0.0363326	9	9	P1P2	0.720803	0.0281563	9	9	P1P2	0.593512	0.0392418	9	9
pseudo_18807	pseudo_transcript_0	0.500701	-0.00842618	10	10	pseudo_transcript_0	0.374921	0.0573474	10	10	pseudo_transcript_0	0.363419	0.0162495	10	10	pseudo_transcript_1	0.536098	0.0368683	9	9	pseudo_transcript_1	0.481797	-0.0468674	9	9	pseudo_transcript_0	0.683927	-0.043295	10	10	pseudo_transcript_0	0.539826	0.0192122	10	10	pseudo_transcript_1	0.393236	-0.0379728	9	9	pseudo_transcript_0	0.495112	0.039229	10	10
pseudo_18098	pseudo_transcript_0	0.284669	0.0183478	9	9	pseudo_transcript_0	0.240342	0.0391122	9	9	pseudo_transcript_0	0.0997727	0.0276973	9	9	pseudo_transcript_0	0.817264	0.0606793	9	9	pseudo_transcript_0	0.981314	0.0648557	9	9	pseudo_transcript_0	0.69355	0.0343176	9	9	pseudo_transcript_0	0.143196	0.0504756	9	9	pseudo_transcript_0	0.113386	0.047067	9	9	pseudo_transcript_0	0.0546752	0.0392282	9	9
pseudo_3395	pseudo_transcript_0	0.618352	-0.00669267	10	10	pseudo_transcript_0	0.294256	0.0455609	10	10	pseudo_transcript_0	0.300519	0.0324337	10	10	pseudo_transcript_0	0.459825	0.0701834	10	10	pseudo_transcript_1	0.572232	-0.0590065	8	8	pseudo_transcript_1	0.659764	-0.0543814	8	8	pseudo_transcript_1	0.331888	0.00989754	8	8	pseudo_transcript_0	0.224913	0.0320399	10	10	pseudo_transcript_0	0.221176	0.0392258	10	10
LRP2	P1P2	0.899389	-0.0199796	9	9	P1P2	0.254916	-0.0511405	8	8	P1P2	0.326554	-0.0419854	8	8	P1P2	0.475058	0.109848	9	9	P1P2	0.223325	0.210485	9	9	P1P2	0.0917904	0.147926	9	9	P1P2	0.474229	0.049204	9	9	P1P2	0.744351	-0.00901029	9	9	P1P2	0.915588	0.0392256	9	9
UBL4A	P1P2	0.908553	0.0404989	10	10	P1P2	0.169395	0.0416423	9	9	P1P2	0.355474	0.0529024	9	9	P1P2	0.317346	-0.125711	10	10	P1P2	0.564328	-0.0507925	10	10	P1P2	0.318585	-0.0440034	10	10	P1P2	0.446019	0.0113081	10	10	P1P2	0.339827	0.065154	10	10	P1P2	0.935632	0.0392223	10	10
pseudo_16442	pseudo_transcript_0	0.0251259	0.0427485	10	10	pseudo_transcript_0	0.374503	0.0214313	9	9	pseudo_transcript_0	0.0666304	0.0321324	9	9	pseudo_transcript_0	0.873044	-0.0301336	10	10	pseudo_transcript_0	0.546631	-0.126819	10	10	pseudo_transcript_0	0.329144	-0.0462555	10	10	pseudo_transcript_0	0.0406478	0.0549747	10	10	pseudo_transcript_0	0.86957	0.00627164	10	10	pseudo_transcript_0	0.137143	0.0392089	10	10
TLR3	P1P2	0.983478	0.02217	10	10	P1P2	0.880582	-0.00406793	10	10	P1P2	0.971939	0.0190922	10	10	P1P2	0.790258	-0.026291	10	10	P1P2	0.942945	-0.101492	10	10	P1P2	0.970304	-0.0341257	10	10	P1P2	0.885902	0.0316704	10	10	P1P2	0.575969	0.0189103	10	10	P1P2	0.799286	0.0392086	10	10
OR10K1	ENST00000289451.2	0.23403	0.0938261	9	9	ENST00000289451.2	0.107102	0.0361065	7	7	ENST00000289451.2	0.0586056	0.0396852	7	7	ENST00000289451.2	0.0353016	-0.0982042	9	9	ENST00000289451.2	0.214955	-0.13385	9	9	ENST00000289451.2	0.0463233	-0.104924	9	9	ENST00000289451.2	0.709897	0.0608823	9	9	ENST00000289451.2	0.258601	0.020645	9	9	ENST00000289451.2	0.369852	0.0392065	9	9
pseudo_2187	pseudo_transcript_0	0.742759	0.0395996	10	10	pseudo_transcript_0	0.171884	0.0598275	10	10	pseudo_transcript_0	0.300519	0.0546944	10	10	pseudo_transcript_0	0.744796	0.0378532	10	10	pseudo_transcript_0	0.245015	-0.193628	10	10	pseudo_transcript_0	0.414577	-0.0568809	10	10	pseudo_transcript_0	0.591102	0.0579531	10	10	pseudo_transcript_0	0.383028	0.0235763	10	10	pseudo_transcript_0	0.4194	0.0392057	10	10
TMEM245	P1P2	0.168773	0.0396032	9	9	P1P2	0.0102245	0.101848	8	8	P1P2	0.0126301	0.0736703	8	8	P1P2	0.139648	-0.0408078	9	9	P1P2	0.0428944	-0.268494	9	9	P1P2	0.0515297	-0.199775	9	9	P1P2	0.805108	0.0459935	9	9	P1P2	0.0422442	0.0781139	9	9	P1P2	0.137544	0.0391986	9	9
pseudo_7527	pseudo_transcript_0	0.322262	0.0314723	10	10	pseudo_transcript_0	0.73564	0.0165115	10	10	pseudo_transcript_0	0.406631	0.039258	10	10	pseudo_transcript_0	0.56566	0.0202228	10	10	pseudo_transcript_0	0.802439	-0.0704304	10	10	pseudo_transcript_0	0.849524	-0.0508435	10	10	pseudo_transcript_0	0.229685	0.0647969	10	10	pseudo_transcript_0	0.717154	-0.00966438	10	10	pseudo_transcript_0	0.297919	0.0391965	10	10
pseudo_16795	pseudo_transcript_0	0.585997	0.0224193	8	8	pseudo_transcript_0	0.687918	0.0165511	7	7	pseudo_transcript_0	0.676874	0.0161397	7	7	pseudo_transcript_0	0.504394	0.0238632	9	9	pseudo_transcript_0	0.158454	-0.216	9	9	pseudo_transcript_0	0.402269	-0.106041	9	9	pseudo_transcript_0	0.56752	0.0375364	9	9	pseudo_transcript_0	0.468554	0.0372504	9	9	pseudo_transcript_0	0.305878	0.0391868	9	9
FUBP3	P1P2	0.338469	0.0314578	10	10	P1P2	0.296863	0.0140053	9	9	P1P2	0.183573	0.0289092	9	9	P1P2	0.663061	-0.0333581	10	10	P1P2	0.704898	0.253007	10	10	P1P2	0.802489	0.0987481	10	10	P1P2	0.44398	0.0114856	10	10	P1P2	0.234808	0.0349901	10	10	P1P2	0.231995	0.0391832	10	10
SSTR5	P2	0.392307	0.0086977	10	10	P1	0.302823	0.0251248	10	10	P1	0.610711	0.0318246	10	10	P2	0.107998	0.0427805	10	10	P1	0.672513	-0.0461995	10	10	P2	0.430488	0.141158	10	10	P1	0.518416	0.0515293	10	10	P1	0.335318	0.0268268	10	10	P1	0.398657	0.0391781	10	10
SLC25A2	P1P2	0.911086	-0.00717536	9	9	P1P2	0.694698	0.0266808	8	8	P1P2	0.587632	0.0123402	8	8	P1P2	0.467562	-0.103433	9	9	P1P2	0.107381	0.22738	9	9	P1P2	0.3667	0.0896847	9	9	P1P2	0.909836	-0.00371862	8	8	P1P2	0.0667798	0.0838898	9	9	P1P2	0.382559	0.0391697	8	8
pseudo_2995	pseudo_transcript_0	0.488276	0.0332123	10	10	pseudo_transcript_0	0.252783	0.0381077	10	10	pseudo_transcript_0	0.209344	0.0382032	10	10	pseudo_transcript_0	0.644044	0.0506511	10	10	pseudo_transcript_0	0.307374	-0.129739	10	10	pseudo_transcript_0	0.414235	-0.0373396	10	10	pseudo_transcript_0	0.264182	0.0755144	10	10	pseudo_transcript_0	0.848486	-0.0086189	10	10	pseudo_transcript_0	0.235999	0.0391692	10	10
CSF2RB	P1P2	0.0741369	0.0337223	9	9	P1P2	0.0131672	0.0779275	9	9	P1P2	0.00981636	0.0500309	9	9	P1P2	0.00682347	-0.133719	9	9	P1P2	0.162388	-0.120858	9	9	P1P2	0.0215676	-0.168289	9	9	P1P2	0.518576	0.00127254	9	9	P1P2	0.0205149	0.0554721	9	9	P1P2	0.286385	0.0391668	9	9
pseudo_9614	pseudo_transcript_0	0.742083	0.0245227	10	10	pseudo_transcript_0	0.963929	-0.0275735	10	10	pseudo_transcript_0	0.837558	0.00773494	10	10	pseudo_transcript_0	0.272932	0.0682909	10	10	pseudo_transcript_0	0.83337	0.140936	10	10	pseudo_transcript_0	0.493032	0.0529408	10	10	pseudo_transcript_0	0.698054	0.0938045	10	10	pseudo_transcript_0	0.993217	-0.0183363	10	10	pseudo_transcript_0	0.437574	0.0391633	10	10
pseudo_15421	pseudo_transcript_0	0.237204	0.0425001	10	10	pseudo_transcript_0	0.569238	0.0549748	10	10	pseudo_transcript_0	0.175068	0.0356082	10	10	pseudo_transcript_0	0.772181	0.0565046	10	10	pseudo_transcript_0	0.634655	-0.0953309	10	10	pseudo_transcript_0	0.635435	-0.0394631	10	10	pseudo_transcript_0	0.163848	0.0620466	10	10	pseudo_transcript_0	0.62894	0.0259867	10	10	pseudo_transcript_0	0.199478	0.0391527	10	10
FAM115C	P1P2	0.557039	0.0418857	9	9	P1P2	0.694915	-0.0182971	9	9	P1P2	0.706616	0.00246721	9	9	P1P2	0.238064	0.0324819	9	9	P1P2	0.222728	0.0984053	9	9	P1P2	0.105472	0.145735	9	9	P1P2	0.156402	0.0587123	9	9	P1P2	0.3076	0.0199379	9	9	P1P2	0.10478	0.0391415	9	9
pseudo_2913	pseudo_transcript_1	0.790409	0.0427362	10	10	pseudo_transcript_0	0.198624	0.0543651	10	10	pseudo_transcript_1	0.307959	0.00629389	10	10	pseudo_transcript_0	0.750293	-0.0315229	10	10	pseudo_transcript_0	0.277785	-0.19318	10	10	pseudo_transcript_0	0.32033	-0.113613	10	10	pseudo_transcript_1	0.711082	-0.000843288	10	10	pseudo_transcript_1	0.300857	0.0248754	10	10	pseudo_transcript_1	0.424944	0.0391404	10	10
pseudo_232	pseudo_transcript_0	0.427073	0.0383055	10	10	pseudo_transcript_0	0.942095	-0.0274206	10	10	pseudo_transcript_0	0.529753	0.00337628	10	10	pseudo_transcript_0	0.5096	-0.0765657	10	10	pseudo_transcript_0	0.512179	0.384835	10	10	pseudo_transcript_0	0.63437	0.107071	10	10	pseudo_transcript_0	0.792402	0.0334485	10	10	pseudo_transcript_0	0.235043	0.0393249	10	10	pseudo_transcript_0	0.367928	0.0391397	10	10
pseudo_9962	pseudo_transcript_0	0.6081	0.0264561	10	10	pseudo_transcript_0	0.371175	-0.0444199	9	9	pseudo_transcript_0	0.762597	-0.0359101	9	9	pseudo_transcript_0	0.571385	0.0139547	10	10	pseudo_transcript_0	0.280501	0.289215	10	10	pseudo_transcript_0	0.252919	0.159913	10	10	pseudo_transcript_0	0.5765	0.0453569	10	10	pseudo_transcript_0	0.896879	0.0222398	10	10	pseudo_transcript_0	0.878649	0.039137	10	10
IMPG2	P1P2	0.886392	0.0369491	10	10	P1P2	0.508854	-0.0233087	9	9	P1P2	0.762473	0.0154509	9	9	P1P2	0.232563	-0.0900843	10	10	P1P2	0.108969	0.187363	9	9	P1P2	0.367035	0.107103	9	9	P1P2	0.458497	0.0497685	9	9	P1P2	0.714223	0.0237728	9	9	P1P2	0.701209	0.0391364	9	9
IFNAR1	P1P2	0.941806	0.0396736	10	10	P1P2	0.40673	-0.0142613	8	8	P1P2	0.431498	-0.0157533	8	8	P1P2	0.292163	-0.0671492	10	10	P1P2	0.0503354	0.313972	10	10	P1P2	0.253043	0.160929	10	10	P1P2	0.425098	0.0500946	10	10	P1P2	0.0770979	0.0472061	10	10	P1P2	0.895692	0.0391139	10	10
pseudo_14134	pseudo_transcript_1	0.283821	0.0291133	9	9	pseudo_transcript_0	0.646305	0.00864328	10	10	pseudo_transcript_1	0.425592	0.0372921	9	9	pseudo_transcript_1	0.708562	0.0344869	10	10	pseudo_transcript_1	0.320808	0.140715	9	9	pseudo_transcript_1	0.405108	0.0524132	9	9	pseudo_transcript_1	0.486492	0.0331015	10	10	pseudo_transcript_1	0.198611	0.0666933	9	9	pseudo_transcript_1	0.284746	0.0391131	9	9
pseudo_12576	pseudo_transcript_0	0.684166	0.015748	9	9	pseudo_transcript_0	0.0508425	0.0971099	9	9	pseudo_transcript_0	0.118986	0.0631977	9	9	pseudo_transcript_0	0.67747	0.0394544	9	9	pseudo_transcript_0	0.00808222	-0.258275	9	9	pseudo_transcript_0	0.0109413	-0.139338	9	9	pseudo_transcript_0	0.722307	0.0148066	9	9	pseudo_transcript_0	0.612327	0.0413865	9	9	pseudo_transcript_0	0.990674	0.039107	9	9
pseudo_6015	pseudo_transcript_0	0.629842	0.0380665	10	10	pseudo_transcript_0	0.295113	0.0374015	10	10	pseudo_transcript_0	0.389161	0.0413804	10	10	pseudo_transcript_0	0.696479	-0.0438574	10	10	pseudo_transcript_0	0.210189	-0.0849011	10	10	pseudo_transcript_0	0.154255	-0.0443899	10	10	pseudo_transcript_0	0.723638	0.0422264	10	10	pseudo_transcript_0	0.988577	0.0353631	10	10	pseudo_transcript_0	0.916348	0.0391056	10	10
pseudo_9308	pseudo_transcript_0	0.0604781	0.0443241	10	10	pseudo_transcript_0	0.128014	0.0306897	10	10	pseudo_transcript_0	0.029962	0.0331895	10	10	pseudo_transcript_0	0.393157	-0.0188539	10	10	pseudo_transcript_0	0.385194	-0.034723	10	10	pseudo_transcript_0	0.277136	-0.029676	10	10	pseudo_transcript_0	0.201233	0.0616922	10	10	pseudo_transcript_0	0.434156	0.0239624	10	10	pseudo_transcript_0	0.141147	0.0391055	10	10
pseudo_4077	pseudo_transcript_0	0.0856549	0.0468967	10	10	pseudo_transcript_0	0.689735	0.0132947	9	9	pseudo_transcript_0	0.237861	0.0364805	9	9	pseudo_transcript_0	0.0157114	-0.0488576	10	10	pseudo_transcript_1	0.61859	0.114275	10	10	pseudo_transcript_0	0.566196	-0.0403199	10	10	pseudo_transcript_0	0.688176	0.0157996	10	10	pseudo_transcript_0	0.241454	0.0627371	10	10	pseudo_transcript_0	0.235407	0.0390985	10	10
WDR24	P1P2	0.286784	0.0296105	10	10	P1P2	0.530025	-0.0453153	9	9	P1P2	0.519783	-0.00521547	9	9	P1P2	0.883555	-0.0193906	10	10	P1P2	0.00850493	0.559288	10	10	P1P2	0.00981853	0.288116	10	10	P1P2	0.264373	0.0568239	10	10	P1P2	0.0106203	0.0454192	10	10	P1P2	0.0216287	0.0390924	10	10
DENND5A	P1P2	0.0578532	0.0375628	9	9	P1P2	0.820244	0.0191446	7	7	P1P2	0.25741	0.0247206	7	7	P1P2	0.813748	0.00863552	9	9	P1P2	0.121512	0.0568378	9	9	P1P2	0.167218	0.0543365	9	9	P1P2	0.0228545	0.0505745	9	9	P1P2	0.220285	0.0426801	9	9	P1P2	0.0276996	0.0390921	9	9
pseudo_1411	pseudo_transcript_1	0.0754411	0.0555521	10	10	pseudo_transcript_1	0.425002	-0.0151828	10	10	pseudo_transcript_1	0.470878	0.031007	10	10	pseudo_transcript_1	0.0613433	-0.0646458	10	10	pseudo_transcript_0	0.47633	0.0974943	9	9	pseudo_transcript_0	0.426419	0.0649674	9	9	pseudo_transcript_1	0.450915	0.0614665	10	10	pseudo_transcript_0	0.423899	0.0356217	9	9	pseudo_transcript_1	0.74292	0.0390821	10	10
pseudo_11536	pseudo_transcript_0	0.851451	0.00871346	10	10	pseudo_transcript_0	0.832158	0.0130581	9	9	pseudo_transcript_0	0.925678	0.00864863	9	9	pseudo_transcript_0	0.00472105	0.155205	10	10	pseudo_transcript_0	0.562013	0.067936	10	10	pseudo_transcript_0	0.448358	0.0721745	10	10	pseudo_transcript_0	0.0630266	0.0679315	10	10	pseudo_transcript_0	0.704932	0.0290375	10	10	pseudo_transcript_0	0.386875	0.0390802	10	10
pseudo_15759	pseudo_transcript_0	0.0646077	0.0296557	9	9	pseudo_transcript_0	0.934567	0.0460023	8	8	pseudo_transcript_0	0.191249	0.0304578	8	8	pseudo_transcript_0	0.531581	0.0572527	9	9	pseudo_transcript_0	0.763403	0.0371365	9	9	pseudo_transcript_0	0.55279	0.0351789	9	9	pseudo_transcript_0	0.0223434	0.0508542	9	9	pseudo_transcript_0	0.383808	0.0176545	9	9	pseudo_transcript_0	0.0538055	0.0390797	9	9
DPF2	P2	0.0347432	0.0447829	10	10	P2	0.860155	0.0018617	9	9	P2	0.14896	0.0233948	9	9	P1	0.0351754	-0.217776	10	10	P1	0.442386	0.3567	10	10	P2	0.734884	0.112909	10	10	P2	0.0230098	0.0686955	10	10	P1	0.412737	0.0255152	10	10	P2	0.09405	0.0390775	10	10
COL6A6	P1P2	0.0597659	0.106415	9	9	P1P2	0.335966	0.0156469	8	8	P1P2	0.22488	0.0200303	8	8	P1P2	0.498828	-0.0846462	9	9	P1P2	0.809984	-0.0212889	8	8	P1P2	0.847653	0.00946875	8	8	P1P2	0.170556	0.0454899	8	8	P1P2	0.541119	0.0341909	8	8	P1P2	0.160107	0.0390756	8	8
pseudo_14500	pseudo_transcript_0	0.184472	0.0309375	10	10	pseudo_transcript_0	0.0307549	0.0423788	10	10	pseudo_transcript_0	0.0186001	0.0289469	10	10	pseudo_transcript_0	0.408011	-0.0902904	10	10	pseudo_transcript_0	0.342682	-0.0716209	10	10	pseudo_transcript_0	0.204592	-0.0895509	10	10	pseudo_transcript_0	0.566794	0.0218602	10	10	pseudo_transcript_0	0.176814	0.0505391	10	10	pseudo_transcript_0	0.250891	0.0390754	10	10
pseudo_11630	pseudo_transcript_0	0.335321	0.0290617	10	10	pseudo_transcript_0	0.889999	-0.0229259	10	10	pseudo_transcript_0	0.468403	0.00180322	10	10	pseudo_transcript_0	0.870478	0.0259194	10	10	pseudo_transcript_0	0.270459	0.297085	10	10	pseudo_transcript_0	0.132838	0.115881	10	10	pseudo_transcript_0	0.274625	0.0418548	10	10	pseudo_transcript_0	0.111868	0.0447501	10	10	pseudo_transcript_0	0.124474	0.0390751	10	10
pseudo_3496	pseudo_transcript_0	0.0590874	0.0486524	9	9	pseudo_transcript_0	0.708717	0.00708812	9	9	pseudo_transcript_0	0.244418	0.0222675	9	9	pseudo_transcript_0	0.634946	0.00471833	9	9	pseudo_transcript_0	0.285905	-0.034094	9	9	pseudo_transcript_0	0.520583	-0.0405283	9	9	pseudo_transcript_0	0.0276526	0.0638719	9	9	pseudo_transcript_0	0.480503	-0.010125	9	9	pseudo_transcript_0	0.324134	0.0390662	9	9
MAFF	P1P2	0.815296	0.00421897	10	10	P1P2	0.474592	-0.015613	7	7	P1P2	0.74209	-0.00883378	7	7	P1P2	0.596094	-0.0656865	10	10	P1P2	0.178467	0.466714	10	10	P1P2	0.326631	0.229804	10	10	P1P2	0.612509	0.0615607	9	9	P1P2	0.897706	-0.0125752	10	10	P1P2	0.456207	0.0390575	9	9
PDPK1	P1P2	0.605289	0.0332232	10	10	P1P2	0.342091	-0.104159	8	8	P1P2	0.133178	-0.0601177	8	8	P1P2	0.161757	-0.17675	10	10	P1P2	0.219784	0.623249	10	10	P1P2	0.443006	0.170719	10	10	P1P2	0.173811	0.0119878	9	9	P1P2	0.304074	0.0647582	10	10	P1P2	0.479249	0.0390508	9	9
CLEC18B	P1P2	0.10232	0.0445	10	10	P1P2	0.226257	0.0341976	10	10	P1P2	0.062748	0.0343034	10	10	P1P2	0.832284	0.00724409	10	10	P1P2	0.359939	-0.211819	10	10	P1P2	0.234072	-0.046004	10	10	P1P2	0.136867	0.0579643	10	10	P1P2	0.763439	0.00979511	10	10	P1P2	0.28897	0.0390476	10	10
pseudo_10042	pseudo_transcript_0	0.418869	0.0305843	9	9	pseudo_transcript_0	0.761981	0.0100791	9	9	pseudo_transcript_0	0.549992	0.00373624	9	9	pseudo_transcript_0	0.596189	0.0409071	9	9	pseudo_transcript_0	0.344973	0.132199	9	9	pseudo_transcript_0	0.30933	0.073562	9	9	pseudo_transcript_0	0.481522	0.051553	9	9	pseudo_transcript_0	0.418814	0.0265383	9	9	pseudo_transcript_0	0.87623	0.0390457	9	9
NFATC4	P1P2	0.699272	-0.00455338	10	10	P1P2	0.246099	-0.000155835	10	10	P1P2	0.428707	-0.0178024	10	10	P1P2	0.405164	0.0149069	10	10	P1P2	0.0204533	0.369424	10	10	P1P2	0.0145974	0.194782	10	10	P1P2	0.924892	-0.0017605	10	10	P1P2	0.333824	0.0527582	10	10	P1P2	0.652094	0.0390449	10	10
RABIF	P1P2	0.157679	0.0300772	10	10	P1P2	0.917108	0.0138995	10	10	P1P2	0.564193	0.0161199	10	10	P1P2	0.556579	-0.0346882	10	10	P1P2	0.312847	0.0217961	10	10	P1P2	0.5864	-0.0180914	10	10	P1P2	0.41269	0.0223203	10	10	P1P2	0.513312	0.0181182	10	10	P1P2	0.360798	0.0390448	10	10
CAND2	P1P2	0.810557	0.0127023	10	10	P1P2	0.0296924	0.0513639	10	10	P1P2	0.0761852	0.034103	10	10	P1P2	0.620651	0.045573	10	10	P1P2	0.369245	0.0344551	10	10	P1P2	0.731282	-0.0327833	10	10	P1P2	0.579753	0.0498277	10	10	P1P2	0.0259581	0.0398501	10	10	P1P2	0.107795	0.0390432	10	10
pseudo_9876	pseudo_transcript_0	0.0471461	0.056636	8	8	pseudo_transcript_0	0.977477	-0.01018	8	8	pseudo_transcript_0	0.179291	0.0346795	8	8	pseudo_transcript_0	0.926235	0.00196534	9	9	pseudo_transcript_0	0.107632	0.173255	8	8	pseudo_transcript_0	0.305312	0.0901986	8	8	pseudo_transcript_0	0.0375773	0.0890444	9	9	pseudo_transcript_0	0.00920687	0.0580633	8	8	pseudo_transcript_0	0.00725465	0.0390424	8	8
SMPDL3A	P1P2	0.545601	0.0239267	9	9	P1P2	0.747196	-0.0253443	8	8	P1P2	0.712411	0.0100981	8	8	P1P2	0.845393	0.0309764	9	9	P1P2	0.197146	0.383683	9	9	P1P2	0.239351	0.188691	9	9	P1P2	0.257712	0.0166734	9	9	P1P2	0.15114	0.0456633	9	9	P1P2	0.126364	0.0390411	9	9
DPY19L1	ENST00000310974.4	0.219605	0.0903136	9	9	ENST00000310974.4	0.060427	0.0392736	7	7	ENST00000310974.4	0.150935	0.0356794	7	7	ENST00000310974.4	0.320655	0.0174252	9	9	ENST00000310974.4	0.036339	-0.272775	9	9	ENST00000310974.4	0.0579635	-0.162233	9	9	ENST00000310974.4	0.117559	0.0658238	9	9	ENST00000310974.4	0.961376	-0.0285656	9	9	ENST00000310974.4	0.485749	0.0390388	9	9
SPATA31E1	P1P2	0.663548	0.0153744	10	10	P1P2	0.179073	0.0131312	9	9	P1P2	0.300006	0.0166302	9	9	P1P2	0.420628	-0.0325706	10	10	P1P2	0.911671	0.0708322	10	10	P1P2	0.826627	0.0201909	10	10	P1P2	0.784391	0.0208311	10	10	P1P2	0.0365442	0.0317732	10	10	P1P2	0.161271	0.0390364	10	10
pseudo_1180	pseudo_transcript_0	0.531991	0.0144562	10	10	pseudo_transcript_0	0.404185	-0.0355901	10	10	pseudo_transcript_0	0.638349	-0.0151963	10	10	pseudo_transcript_0	0.644363	0.0212477	10	10	pseudo_transcript_0	0.0728868	0.297194	10	10	pseudo_transcript_0	0.170611	0.159024	10	10	pseudo_transcript_0	0.786449	0.0197724	10	10	pseudo_transcript_0	0.585573	0.0398643	10	10	pseudo_transcript_0	0.742466	0.0390312	10	10
pseudo_16009	pseudo_transcript_0	0.413107	0.0215825	9	9	pseudo_transcript_0	0.80943	-0.00120402	9	9	pseudo_transcript_0	0.873958	0.00648566	9	9	pseudo_transcript_0	0.814475	-0.0199315	9	9	pseudo_transcript_0	0.126819	0.246846	9	9	pseudo_transcript_0	0.106391	0.0986003	9	9	pseudo_transcript_0	0.467671	0.00730837	9	9	pseudo_transcript_0	0.431133	0.059013	9	9	pseudo_transcript_0	0.354296	0.0390186	9	9
VAT1L	P1P2	0.298428	0.0726665	8	8	P1P2	0.699022	-0.00834963	5	5	P1P2	0.675305	-0.00772476	5	5	P1P2	0.96935	-0.0381371	8	8	P1P2	0.350384	-0.0367167	7	7	P1P2	0.543191	-0.0229485	7	7	P1P2	0.22199	0.0839093	8	8	P1P2	0.56497	0.0115426	7	7	P1P2	0.969559	0.0390104	7	7
pseudo_13180	pseudo_transcript_0	0.612693	-0.0166386	10	10	pseudo_transcript_0	0.796423	-0.0180571	9	9	pseudo_transcript_0	0.845726	-0.0149148	9	9	pseudo_transcript_0	0.275271	0.0709314	10	10	pseudo_transcript_0	0.624172	0.0617578	10	10	pseudo_transcript_0	0.3121	0.0479023	10	10	pseudo_transcript_0	0.820031	0.0141168	10	10	pseudo_transcript_0	0.496544	0.0378589	10	10	pseudo_transcript_0	0.772327	0.0390049	10	10
CCDC19	P1P2	0.811365	0.0144731	10	10	P1P2	0.0813631	0.0161852	9	9	P1P2	0.268013	0.0425335	9	9	P1P2	0.952291	-0.0505429	10	10	P1P2	0.336724	0.114542	10	10	P1P2	0.484583	-0.0253068	10	10	P1P2	0.508573	0.0505683	9	9	P1P2	0.456474	0.0278635	10	10	P1P2	0.362147	0.0390026	9	9
HNRNPA1L2	P2	0.911086	0.00127775	9	9	P2	0.457731	0.0135179	9	9	P2	0.55754	0.00678861	9	9	P2	0.161579	0.178692	10	10	P2	0.965748	0.11295	10	10	P2	0.603384	0.153997	10	10	P2	0.283207	0.0731563	10	10	P2	0.676678	0.00641589	10	10	P2	0.303377	0.0389901	10	10
pseudo_15644	pseudo_transcript_0	0.495033	0.0202974	10	10	pseudo_transcript_0	0.74388	0.000300127	9	9	pseudo_transcript_0	0.436491	0.00618082	9	9	pseudo_transcript_0	0.626727	0.0226058	10	10	pseudo_transcript_0	0.513523	0.0691372	10	10	pseudo_transcript_0	0.671017	0.0336454	10	10	pseudo_transcript_0	0.851031	0.00578254	10	10	pseudo_transcript_0	0.36216	0.0463357	10	10	pseudo_transcript_0	0.382287	0.0389842	10	10
SGCB	P1P2	0.538858	-0.0301156	10	10	P1P2	0.852465	0.00930204	9	9	P1P2	0.942695	0.01099	9	9	P1P2	0.816259	0.000519709	10	10	P1P2	0.399385	0.174859	10	10	P1P2	0.312817	0.0690016	10	10	P1P2	0.336315	-0.0430877	10	10	P1P2	0.467825	0.0614961	10	10	P1P2	0.352667	0.0389776	10	10
ACR	P1P2	0.306922	0.036909	10	10	P1P2	0.283553	0.011601	10	10	P1P2	0.17106	0.0295357	10	10	P1P2	0.765052	-0.029308	10	10	P1P2	0.942945	-0.023339	10	10	P1P2	0.98175	0.0502112	10	10	P1P2	0.173884	0.0389187	10	10	P1P2	0.280769	0.0477541	10	10	P1P2	0.130995	0.0389653	10	10
H2AFB1	ENST00000354461.2	0.596684	0.0300642	10	10	ENST00000354461.2	0.611483	-0.0121924	9	9	ENST00000354461.2	0.756999	0.00533586	9	9	ENST00000354461.2	0.741772	0.0304788	10	10	ENST00000354461.2	0.694297	-0.00346079	10	10	ENST00000354461.2	0.425782	-0.0183658	10	10	ENST00000354461.2	0.293743	0.0507244	10	10	ENST00000354461.2	0.362632	0.0357934	10	10	ENST00000354461.2	0.255121	0.038962	10	10
H2AFB2	ENST00000354514.4	0.596684	0.0300642	10	10	ENST00000354514.4	0.611483	-0.0121924	9	9	ENST00000354514.4	0.756999	0.00533586	9	9	ENST00000354514.4	0.741772	0.0304788	10	10	ENST00000354514.4	0.694297	-0.00346079	10	10	ENST00000354514.4	0.425782	-0.0183658	10	10	ENST00000354514.4	0.293743	0.0507244	10	10	ENST00000354514.4	0.362632	0.0357934	10	10	ENST00000354514.4	0.255121	0.038962	10	10
H2AFB3	ENST00000369444.2	0.596684	0.0300642	10	10	ENST00000369444.2	0.611483	-0.0121924	9	9	ENST00000369444.2	0.756999	0.00533586	9	9	ENST00000369444.2	0.741772	0.0304788	10	10	ENST00000369444.2	0.694297	-0.00346079	10	10	ENST00000369444.2	0.425782	-0.0183658	10	10	ENST00000369444.2	0.293743	0.0507244	10	10	ENST00000369444.2	0.362632	0.0357934	10	10	ENST00000369444.2	0.255121	0.038962	10	10
PTGER2	P1P2	0.835597	0.019201	10	10	P1P2	0.172371	0.0442222	10	10	P1P2	0.331004	0.0400867	10	10	P1P2	0.827665	-0.0453476	10	10	P1P2	0.467215	-0.107556	10	10	P1P2	0.344485	-0.0553858	10	10	P1P2	0.884258	0.0260075	10	10	P1P2	0.273974	0.0155239	10	10	P1P2	0.65837	0.0389584	10	10
MAPK15	P1P2	0.00696284	0.127654	10	10	P1P2	0.619636	-0.015489	9	9	P1P2	0.254968	0.0329151	9	9	P1P2	0.124351	-0.20576	10	10	P1P2	0.601765	0.244803	9	9	P1P2	0.704871	0.0238418	9	9	P1P2	0.0744842	0.0585207	9	9	P1P2	0.845789	0.00121193	9	9	P1P2	0.196258	0.0389562	9	9
pseudo_4158	pseudo_transcript_0	0.194677	0.0646556	10	10	pseudo_transcript_0	0.567348	0.0221376	10	10	pseudo_transcript_0	0.591942	0.0301065	10	10	pseudo_transcript_0	0.34278	-0.13773	10	10	pseudo_transcript_0	0.145895	0.188323	10	10	pseudo_transcript_0	0.224917	0.0341055	10	10	pseudo_transcript_0	0.393207	0.0186791	10	10	pseudo_transcript_0	0.0540462	0.0522602	10	10	pseudo_transcript_0	0.0989762	0.0389531	10	10
PPP2R2D	P1P2	0.435508	0.05177	9	9	P1P2	0.561867	0.0234663	8	8	P1P2	0.484374	0.0282418	8	8	P1P2	0.92249	-0.0840906	10	10	P1P2	0.622276	0.0963574	9	9	P1P2	0.390943	-0.0279983	9	9	P1P2	0.204079	0.0101011	10	10	P1P2	0.227833	0.0845784	9	9	P1P2	0.382805	0.0389522	9	9
ZNF589	P1P2	0.576893	0.0269756	10	10	P1P2	0.39724	0.00586221	10	10	P1P2	0.215022	0.0181227	10	10	P1P2	0.882152	-0.0231616	10	10	P1P2	0.601357	0.0778898	10	10	P1P2	0.501178	0.0439934	10	10	P1P2	0.732461	0.0143561	10	10	P1P2	0.940081	-0.00275528	10	10	P1P2	0.690326	0.0389511	10	10
pseudo_4835	pseudo_transcript_0	0.479613	0.0193776	9	9	pseudo_transcript_0	0.625849	0.0096747	8	8	pseudo_transcript_0	0.692615	0.00796911	8	8	pseudo_transcript_0	0.0791518	-0.00699469	9	9	pseudo_transcript_0	0.387727	0.163408	9	9	pseudo_transcript_0	0.716258	0.0286852	9	9	pseudo_transcript_0	0.689694	0.0301998	9	9	pseudo_transcript_0	0.230573	0.0495746	9	9	pseudo_transcript_0	0.73462	0.0389497	9	9
IFI6	P2	0.119934	0.0320264	10	10	P1	0.692504	-0.014394	9	9	P2	0.441224	0.0143726	9	9	P1	0.698451	0.036174	10	10	P2	0.334553	0.150804	10	10	P2	0.60547	0.0864483	10	10	P1	0.384125	0.0492218	10	10	P2	0.150978	0.0300315	10	10	P2	0.192637	0.0389482	10	10
ARHGEF4	P1P2	0.00268004	0.0402854	10	10	P1P2	0.98406	-0.0206347	10	10	P1P2	0.0696034	0.0306578	10	10	P1P2	0.454984	-0.1371	10	10	P1P2	0.934049	0.311049	10	10	P1P2	0.769152	0.0307171	10	10	P1P2	0.152756	0.0266405	10	10	P1P2	0.314936	0.0112348	10	10	P1P2	0.157011	0.0389465	10	10
pseudo_7301	pseudo_transcript_0	0.975567	0.023962	9	9	pseudo_transcript_0	0.661924	0.0222906	9	9	pseudo_transcript_0	0.774581	0.0188103	9	9	pseudo_transcript_0	0.132513	0.0821337	9	9	pseudo_transcript_0	0.65598	-0.364914	9	9	pseudo_transcript_0	0.992455	-0.0771004	9	9	pseudo_transcript_0	0.651875	0.0872113	9	9	pseudo_transcript_0	0.508815	-0.0203441	9	9	pseudo_transcript_0	0.65782	0.0389419	9	9
CUL1	P1P2	0.159969	0.0794638	10	10	P1P2	0.0909983	0.0163414	8	8	P1P2	0.148892	0.0322867	8	8	P1P2	0.620337	0.0267393	10	10	P1P2	0.239193	-0.10061	10	10	P1P2	0.382512	-0.169889	10	10	P1P2	0.121281	0.1108	10	10	P1P2	0.653061	-0.00951723	10	10	P1P2	0.355312	0.0389392	10	10
pseudo_12597	pseudo_transcript_0	0.155543	0.0504219	10	10	pseudo_transcript_0	0.716444	-0.0149256	8	8	pseudo_transcript_0	0.558379	0.0107724	8	8	pseudo_transcript_0	0.557673	-0.042703	10	10	pseudo_transcript_0	0.928242	0.0860981	10	10	pseudo_transcript_0	0.838526	0.0391487	10	10	pseudo_transcript_0	0.557267	0.077061	10	10	pseudo_transcript_0	0.50938	0.0216226	10	10	pseudo_transcript_0	0.479894	0.0389273	10	10
PBOV1	ENST00000527246.2	0.119524	0.0777287	9	9	ENST00000527246.2	0.442063	-0.0195694	9	9	ENST00000527246.2	0.561278	0.0246476	9	9	ENST00000527246.2	0.185056	0.016071	9	9	ENST00000527246.2	0.882287	0.196709	9	9	ENST00000527246.2	0.908772	0.0683338	9	9	ENST00000527246.2	0.146219	0.0741783	9	9	ENST00000527246.2	0.927464	0.00199711	9	9	ENST00000527246.2	0.348012	0.0389232	9	9
pseudo_18310	pseudo_transcript_0	0.300478	0.00972493	10	10	pseudo_transcript_0	0.890121	0.0260404	10	10	pseudo_transcript_0	0.582978	0.021977	10	10	pseudo_transcript_0	0.975781	-0.019116	10	10	pseudo_transcript_0	0.971335	0.11995	10	10	pseudo_transcript_0	0.677351	0.023303	10	10	pseudo_transcript_0	0.311738	0.0334763	10	10	pseudo_transcript_0	0.522678	0.0299446	10	10	pseudo_transcript_0	0.387039	0.0389173	10	10
pseudo_17976	pseudo_transcript_0	0.333754	-0.00845521	10	10	pseudo_transcript_0	0.0289791	0.070748	10	10	pseudo_transcript_0	0.0571459	0.046542	10	10	pseudo_transcript_0	0.54206	0.0814348	10	10	pseudo_transcript_0	0.670447	0.0441246	10	10	pseudo_transcript_0	0.942195	-0.0213483	10	10	pseudo_transcript_0	0.23615	0.0255923	10	10	pseudo_transcript_0	0.0113372	0.0753793	10	10	pseudo_transcript_0	0.0487485	0.0389041	10	10
CCNJL	P1P2	0.327019	0.0542036	10	10	P1P2	0.0446119	0.0655732	10	10	P1P2	0.0517048	0.065345	10	10	P1P2	0.73864	-0.0737808	10	10	P1P2	0.271757	-0.378076	10	10	P1P2	0.387748	-0.233429	10	10	P1P2	0.487144	0.050193	10	10	P1P2	0.51312	0.029283	10	10	P1P2	0.414927	0.0389036	10	10
pseudo_12147	pseudo_transcript_0	0.837757	0.0349561	8	8	pseudo_transcript_0	0.335532	-0.0540074	8	8	pseudo_transcript_0	0.402265	0.0205458	8	8	pseudo_transcript_0	0.226086	0.0785074	8	8	pseudo_transcript_0	0.133344	0.0984851	8	8	pseudo_transcript_0	0.0463494	0.0511682	8	8	pseudo_transcript_0	0.235951	0.0437147	8	8	pseudo_transcript_0	0.424428	0.0306515	8	8	pseudo_transcript_0	0.846012	0.0389018	8	8
pseudo_4675	pseudo_transcript_0	0.861601	0.0256357	9	9	pseudo_transcript_0	0.981483	0.0161862	8	8	pseudo_transcript_0	0.903306	0.00307622	8	8	pseudo_transcript_0	0.559912	0.00611435	9	9	pseudo_transcript_0	0.787727	0.0548902	9	9	pseudo_transcript_0	0.968065	0.00788002	9	9	pseudo_transcript_0	0.876545	0.00625558	9	9	pseudo_transcript_0	0.445439	0.0710496	9	9	pseudo_transcript_0	0.615443	0.0388977	9	9
pseudo_6290	pseudo_transcript_0	0.295804	0.0398691	8	8	pseudo_transcript_0	0.576602	0.0283306	7	7	pseudo_transcript_0	0.606854	0.0246218	7	7	pseudo_transcript_0	0.514314	0.077667	9	9	pseudo_transcript_0	0.799241	-0.265811	9	9	pseudo_transcript_0	0.156084	-0.187127	8	8	pseudo_transcript_0	0.732075	0.0502328	9	9	pseudo_transcript_0	0.651386	0.0275396	8	8	pseudo_transcript_0	0.632139	0.0388862	7	7
pseudo_6858	pseudo_transcript_0	0.228166	0.0190131	10	10	pseudo_transcript_0	0.513281	0.0275451	10	10	pseudo_transcript_0	0.242194	0.0232791	10	10	pseudo_transcript_0	0.326534	-0.0620644	10	10	pseudo_transcript_0	0.785194	-0.048068	10	10	pseudo_transcript_0	0.895445	-0.0690778	10	10	pseudo_transcript_0	0.743905	0.00728648	10	10	pseudo_transcript_0	0.222642	0.0538202	10	10	pseudo_transcript_0	0.302533	0.0388822	10	10
pseudo_8725	pseudo_transcript_0	0.790194	0.00194545	9	9	pseudo_transcript_0	0.773704	0.00470488	9	9	pseudo_transcript_0	0.77333	0.00469419	9	9	pseudo_transcript_0	0.331965	0.0312938	9	9	pseudo_transcript_0	0.333613	0.0152099	9	9	pseudo_transcript_0	0.191548	0.0191694	9	9	pseudo_transcript_0	0.802804	0.0483662	9	9	pseudo_transcript_0	0.637708	0.0313232	9	9	pseudo_transcript_0	0.714485	0.0388807	9	9
ACPP	P1P2	0.892631	0.0340575	10	10	P1P2	0.838915	0.0154604	9	9	P1P2	0.944515	-0.00673708	9	9	P1P2	0.957246	-0.0613528	10	10	P1P2	0.334852	0.139561	10	10	P1P2	0.509971	0.0364316	10	10	P1P2	0.842414	0.001294	10	10	P1P2	0.242534	0.0450279	10	10	P1P2	0.584963	0.0388761	10	10
pseudo_393	pseudo_transcript_0	0.0161077	0.0442036	10	10	pseudo_transcript_0	0.342532	0.0133785	8	8	pseudo_transcript_0	0.14455	0.028791	8	8	pseudo_transcript_0	0.873861	0.13492	10	10	pseudo_transcript_0	0.706338	0.0550691	10	10	pseudo_transcript_0	0.965059	0.0247344	10	10	pseudo_transcript_0	0.00647932	0.06822	10	10	pseudo_transcript_0	0.327891	-0.0107073	10	10	pseudo_transcript_0	0.169398	0.038875	10	10
pseudo_16509	pseudo_transcript_0	0.31317	0.00760459	10	10	pseudo_transcript_0	0.709305	-0.0172678	10	10	pseudo_transcript_0	0.39706	-0.0111545	10	10	pseudo_transcript_0	0.537849	-0.0049486	10	10	pseudo_transcript_0	0.651537	-0.067601	10	10	pseudo_transcript_0	0.864312	0.0349137	10	10	pseudo_transcript_0	0.541696	0.0131886	10	10	pseudo_transcript_0	0.805386	0.0243929	10	10	pseudo_transcript_0	0.713435	0.0388726	10	10
pseudo_10675	pseudo_transcript_0	0.817494	-0.000789257	10	10	pseudo_transcript_0	0.114359	-0.0307771	9	9	pseudo_transcript_0	0.455008	-0.0141178	9	9	pseudo_transcript_0	0.612728	0.0773224	10	10	pseudo_transcript_0	0.0520597	0.153316	10	10	pseudo_transcript_0	0.0616226	0.15484	10	10	pseudo_transcript_0	0.920169	0.00107259	10	10	pseudo_transcript_0	0.642982	0.0604304	10	10	pseudo_transcript_0	0.564941	0.0388375	10	10
PRH1	P1P2	0.361192	0.0435411	10	10	P1P2	0.883882	-0.00761701	10	10	P1P2	0.492695	0.0355053	10	10	P1P2	0.467595	0.0515787	10	10	P1P2	0.331129	0.0577176	10	10	P1P2	0.574523	0.0478089	10	10	P1P2	0.260258	0.076488	10	10	P1P2	0.334197	-0.00428108	10	10	P1P2	0.563726	0.0388339	10	10
pseudo_6812	pseudo_transcript_0	0.158821	0.0756572	10	10	pseudo_transcript_0	0.104314	0.0292596	9	9	pseudo_transcript_0	0.172163	0.0519425	9	9	pseudo_transcript_0	0.660806	-0.131475	10	10	pseudo_transcript_0	0.204069	-0.0902794	10	10	pseudo_transcript_0	0.0834774	-0.12893	10	10	pseudo_transcript_0	0.298624	0.04222	10	10	pseudo_transcript_0	0.422073	0.0374456	10	10	pseudo_transcript_0	0.304504	0.0388286	10	10
METAP1D	P1P2	0.0525051	-0.00502206	10	10	P1P2	0.0640635	-0.0134178	9	9	P1P2	0.0135671	-0.0385594	9	9	P1P2	0.0532648	0.149117	10	10	P1P2	0.144742	0.197509	10	10	P1P2	0.0260324	0.135969	10	10	P1P2	0.662637	0.0162771	10	10	P1P2	0.543054	0.0432852	10	10	P1P2	0.550045	0.038823	10	10
pseudo_13993	pseudo_transcript_0	0.427073	0.0636922	10	10	pseudo_transcript_0	0.13806	0.0251197	9	9	pseudo_transcript_0	0.316525	0.0386156	9	9	pseudo_transcript_0	0.88952	0.00753395	10	10	pseudo_transcript_0	0.589347	-0.012104	9	9	pseudo_transcript_0	0.447426	0.00214213	9	9	pseudo_transcript_0	0.406778	0.0423409	10	10	pseudo_transcript_0	0.192799	0.0615546	9	9	pseudo_transcript_0	0.367748	0.038822	9	9
PRH2	P1P2	0.620769	0.00132816	10	10	P1P2	0.948135	0.0400566	10	10	P1P2	0.904651	0.0112533	10	10	P1P2	0.421825	0.0224947	10	10	P1P2	0.333658	0.136756	10	10	P1P2	0.281255	0.0943455	10	10	P1P2	0.340291	0.00493307	10	10	P1P2	0.254642	0.0667669	10	10	P1P2	0.316803	0.0388134	10	10
TGIF2-C20orf24	ENST00000558530.1	0.0987707	0.0825951	10	10	ENST00000558530.1	0.190369	0.0690787	10	10	ENST00000558530.1	0.121263	0.0758369	10	10	ENST00000558530.1	0.278148	-0.134627	10	10	ENST00000558530.1	0.319904	-0.0845245	10	10	ENST00000558530.1	0.186334	-0.122656	10	10	ENST00000558530.1	0.163848	0.0423888	10	10	ENST00000558530.1	0.502607	0.0398319	10	10	ENST00000558530.1	0.217466	0.0388128	10	10
pseudo_2475	pseudo_transcript_0	0.00792128	0.0430247	9	9	pseudo_transcript_0	0.174832	0.0356963	9	9	pseudo_transcript_0	0.0211122	0.0477969	9	9	pseudo_transcript_0	0.268257	-0.085228	9	9	pseudo_transcript_0	0.554608	-0.0737669	9	9	pseudo_transcript_0	0.268659	-0.052978	9	9	pseudo_transcript_0	0.124168	0.0257517	9	9	pseudo_transcript_0	0.131273	0.0321445	9	9	pseudo_transcript_0	0.0469046	0.0388104	9	9
pseudo_5139	pseudo_transcript_0	0.91316	0.0236015	10	10	pseudo_transcript_0	0.791371	0.0127763	10	10	pseudo_transcript_0	0.77376	0.0127141	10	10	pseudo_transcript_0	0.815684	0.0598558	10	10	pseudo_transcript_0	0.786799	0.0496939	10	10	pseudo_transcript_0	0.766411	0.0519466	10	10	pseudo_transcript_0	0.727096	0.0291693	10	10	pseudo_transcript_0	0.591226	0.0339876	10	10	pseudo_transcript_0	0.623843	0.0387996	10	10
GSTM3	P1P2	0.885098	-0.00590884	10	10	P1P2	0.780771	-0.0303178	10	10	P1P2	0.810779	-0.0142743	10	10	P1P2	0.34278	0.0921194	10	10	P1P2	0.732098	0.288964	10	10	P1P2	0.240959	0.0880357	10	10	P1P2	0.539335	0.047967	10	10	P1P2	0.329516	0.0348947	10	10	P1P2	0.393154	0.0387996	10	10
pseudo_7655	pseudo_transcript_0	0.353256	0.00521916	10	10	pseudo_transcript_0	0.320825	0.0459339	10	10	pseudo_transcript_0	0.298354	0.0393252	10	10	pseudo_transcript_0	0.892095	-0.00371063	10	10	pseudo_transcript_0	0.517375	-0.120149	10	10	pseudo_transcript_0	0.545338	-0.0445108	10	10	pseudo_transcript_0	0.402669	0.00109803	10	10	pseudo_transcript_0	0.452336	0.00849959	10	10	pseudo_transcript_0	0.42234	0.0387978	10	10
AKAP1	P1P2	0.181485	0.0399875	10	10	P1P2	0.816894	0.0172561	10	10	P1P2	0.278374	0.0351779	10	10	P1P2	0.920491	-0.0316468	10	10	P1P2	0.806362	-0.0682395	10	10	P1P2	0.750028	-0.0379254	10	10	P1P2	0.266927	0.0583565	10	10	P1P2	0.245674	0.0113354	10	10	P1P2	0.198117	0.0387952	10	10
OTUD6B	P1P2	0.358145	-0.00667894	10	10	P1P2	0.0558414	0.0122576	10	10	P1P2	0.321988	0.00611157	10	10	P1P2	0.00169961	0.129493	10	10	P1P2	0.123181	-0.23434	10	10	P1P2	0.813608	0.0412052	10	10	P1P2	0.207704	0.057726	10	10	P1P2	0.720834	0.00829543	10	10	P1P2	0.342363	0.0387928	10	10
pseudo_6988	pseudo_transcript_0	0.82874	0.00904034	10	10	pseudo_transcript_0	0.102105	0.0204899	10	10	pseudo_transcript_0	0.42546	0.0382679	10	10	pseudo_transcript_0	0.208265	0.00868326	10	10	pseudo_transcript_0	0.26691	-0.164989	10	10	pseudo_transcript_0	0.569033	-0.0342313	10	10	pseudo_transcript_0	0.716184	0.0178847	10	10	pseudo_transcript_0	0.308516	0.0194598	10	10	pseudo_transcript_0	0.591571	0.0387918	10	10
pseudo_772	pseudo_transcript_0	0.314387	0.0353259	10	10	pseudo_transcript_0	0.26596	0.0321484	9	9	pseudo_transcript_0	0.350647	0.0200729	9	9	pseudo_transcript_0	0.269192	-0.0632469	10	10	pseudo_transcript_0	0.995241	0.11015	10	10	pseudo_transcript_0	0.705574	-0.0336699	10	10	pseudo_transcript_0	0.664148	0.0488103	10	10	pseudo_transcript_0	0.159382	0.035185	10	10	pseudo_transcript_0	0.329719	0.0387911	10	10
pseudo_7625	pseudo_transcript_0	0.506784	0.00183341	10	10	pseudo_transcript_0	0.299745	0.0238301	9	9	pseudo_transcript_0	0.391874	0.0223633	9	9	pseudo_transcript_0	0.604643	-0.0829538	10	10	pseudo_transcript_0	0.673166	0.0873693	10	10	pseudo_transcript_0	0.770523	0.014846	10	10	pseudo_transcript_0	0.747169	0.00316178	10	10	pseudo_transcript_0	0.384575	0.101103	10	10	pseudo_transcript_0	0.525134	0.0387839	10	10
pseudo_7553	pseudo_transcript_0	0.0839857	0.0551489	10	10	pseudo_transcript_0	0.820866	-0.0638863	10	10	pseudo_transcript_0	0.489963	0.0117433	10	10	pseudo_transcript_0	0.256132	-0.0317843	10	10	pseudo_transcript_0	0.851448	0.205821	10	10	pseudo_transcript_0	0.624389	0.0961598	10	10	pseudo_transcript_0	0.136946	0.0615546	10	10	pseudo_transcript_0	0.577497	0.0150303	10	10	pseudo_transcript_0	0.452758	0.0387769	10	10
VDAC3	P1P2	0.154548	0.0529832	10	10	P1P2	0.520655	-0.028712	9	9	P1P2	0.913098	0.0135759	9	9	P1P2	0.708672	-0.0421151	10	10	P1P2	0.324789	0.0903905	10	10	P1P2	0.381861	0.0417693	10	10	P1P2	0.125664	0.0528969	10	10	P1P2	0.653707	0.0137922	10	10	P1P2	0.269924	0.0387747	10	10
pseudo_1522	pseudo_transcript_0	0.522646	0.00902953	10	10	pseudo_transcript_0	0.692504	-0.0143663	9	9	pseudo_transcript_0	0.944645	-0.00307348	9	9	pseudo_transcript_0	0.311433	0.0474209	10	10	pseudo_transcript_0	0.797485	0.127747	10	10	pseudo_transcript_0	0.548323	0.0910015	10	10	pseudo_transcript_0	0.104489	0.0712192	10	10	pseudo_transcript_0	0.869452	0.0178281	10	10	pseudo_transcript_0	0.169119	0.0387746	10	10
CHRNA1	P1P2	0.676792	0.0293372	10	10	P1P2	0.779461	0.0091947	9	9	P1P2	0.992961	-0.0159332	9	9	P1P2	0.206185	0.0564239	10	10	P1P2	0.821404	0.0978576	10	10	P1P2	0.950288	0.0914352	10	10	P1P2	0.651671	0.0651597	10	10	P1P2	0.878971	0.012386	10	10	P1P2	0.767745	0.0387728	10	10
pseudo_17597	pseudo_transcript_0	0.0444759	0.0444361	9	9	pseudo_transcript_0	0.842658	0.0200048	8	8	pseudo_transcript_0	0.224351	0.0349621	8	8	pseudo_transcript_0	0.669036	0.0759004	9	9	pseudo_transcript_0	0.916125	-0.0911648	9	9	pseudo_transcript_0	0.951738	-0.0165989	9	9	pseudo_transcript_0	0.0101716	0.071599	9	9	pseudo_transcript_0	0.253991	0.016138	9	9	pseudo_transcript_0	0.0144752	0.0387677	9	9
TDO2	P1P2	0.226217	0.0321646	10	10	P1P2	0.446062	0.0142229	10	10	P1P2	0.290788	0.0162296	10	10	P1P2	0.537947	-0.0286703	10	10	P1P2	0.967294	0.0500223	10	10	P1P2	0.870194	-0.0381274	10	10	P1P2	0.370467	0.0338797	10	10	P1P2	0.415721	0.02049	10	10	P1P2	0.36064	0.0387554	10	10
pseudo_1595	pseudo_transcript_0	0.260991	0.0275173	10	10	pseudo_transcript_0	0.126738	-0.0376063	10	10	pseudo_transcript_0	0.310023	-0.00250696	10	10	pseudo_transcript_0	0.135262	-0.0365542	10	10	pseudo_transcript_0	0.0354203	0.423586	10	10	pseudo_transcript_0	0.0608364	0.188814	10	10	pseudo_transcript_0	0.88414	0.0318667	10	10	pseudo_transcript_0	0.394684	0.028136	10	10	pseudo_transcript_0	0.549045	0.0387507	10	10
pseudo_1444	pseudo_transcript_0	0.297498	0.0440385	10	10	pseudo_transcript_0	0.875187	-0.0187943	9	9	pseudo_transcript_0	0.868298	0.00914333	9	9	pseudo_transcript_0	0.378634	-0.119089	10	10	pseudo_transcript_0	0.160693	0.230804	9	9	pseudo_transcript_0	0.150586	0.0372997	9	9	pseudo_transcript_0	0.939396	0.0225178	9	9	pseudo_transcript_0	0.107767	0.027364	9	9	pseudo_transcript_0	0.449646	0.0387429	9	9
pseudo_1153	pseudo_transcript_0	0.88204	0.027115	10	10	pseudo_transcript_0	0.391737	0.0489551	10	10	pseudo_transcript_0	0.484717	0.0289823	10	10	pseudo_transcript_0	0.574005	-0.0396228	10	10	pseudo_transcript_0	0.928834	-0.0691925	10	10	pseudo_transcript_0	0.714033	-0.0361475	10	10	pseudo_transcript_0	0.956835	0.0371643	10	10	pseudo_transcript_0	0.52793	0.0352583	10	10	pseudo_transcript_0	0.821822	0.0387427	10	10
pseudo_4584	pseudo_transcript_0	0.787427	-0.0146498	10	10	pseudo_transcript_0	0.156989	0.0450828	10	10	pseudo_transcript_0	0.566709	0.0167523	10	10	pseudo_transcript_0	0.00629174	0.0992104	10	10	pseudo_transcript_0	0.059398	-0.0904984	10	10	pseudo_transcript_0	0.526625	-0.0316338	10	10	pseudo_transcript_0	0.343463	0.0587415	10	10	pseudo_transcript_0	0.544242	0.0171858	10	10	pseudo_transcript_0	0.627027	0.0387386	10	10
pseudo_16620	pseudo_transcript_0	0.829436	-0.00421428	10	10	pseudo_transcript_0	0.645783	-0.00669025	9	9	pseudo_transcript_0	0.686202	-0.00310106	9	9	pseudo_transcript_0	0.131318	0.0354994	10	10	pseudo_transcript_0	0.177507	0.384943	10	10	pseudo_transcript_0	0.0807406	0.293707	10	10	pseudo_transcript_0	0.518898	0.0433795	10	10	pseudo_transcript_0	0.230025	0.0157016	10	10	pseudo_transcript_0	0.351426	0.0387366	10	10
pseudo_14519	pseudo_transcript_0	0.536106	0.0157751	10	10	pseudo_transcript_0	0.58617	-0.028338	10	10	pseudo_transcript_0	0.482588	0.001994	10	10	pseudo_transcript_0	0.126469	0.077154	10	10	pseudo_transcript_0	0.610521	0.277216	10	10	pseudo_transcript_0	0.239642	0.153679	10	10	pseudo_transcript_0	0.111464	0.0446924	10	10	pseudo_transcript_0	0.178397	0.0398453	10	10	pseudo_transcript_0	0.079102	0.0387314	10	10
pseudo_10244	pseudo_transcript_0	0.206518	0.0314231	10	10	pseudo_transcript_0	0.98528	0.0113198	9	9	pseudo_transcript_0	0.653827	0.0123818	9	9	pseudo_transcript_0	0.534824	-0.0666746	10	10	pseudo_transcript_0	0.566546	0.0622094	10	10	pseudo_transcript_0	0.869252	0.0226195	10	10	pseudo_transcript_0	0.846254	0.0559357	10	10	pseudo_transcript_0	0.551494	0.0484116	10	10	pseudo_transcript_0	0.525525	0.0387299	10	10
pseudo_4441	pseudo_transcript_0	0.336518	0.0208897	10	10	pseudo_transcript_0	0.284275	0.0078999	8	8	pseudo_transcript_0	0.187741	0.0161546	8	8	pseudo_transcript_0	0.75299	-0.088231	10	10	pseudo_transcript_0	0.257143	0.303367	10	10	pseudo_transcript_0	0.408446	0.1032	10	10	pseudo_transcript_0	0.314305	0.0203681	10	10	pseudo_transcript_0	0.0125747	0.0705594	10	10	pseudo_transcript_0	0.0155337	0.0387277	10	10
pseudo_11871	pseudo_transcript_0	0.0722424	0.0217569	10	10	pseudo_transcript_0	0.0583284	0.0483406	10	10	pseudo_transcript_0	0.0206288	0.0241841	10	10	pseudo_transcript_0	0.862789	0.0446245	10	10	pseudo_transcript_0	0.10498	-0.179407	10	10	pseudo_transcript_0	0.152361	-0.099637	10	10	pseudo_transcript_0	0.04447	0.0517964	10	10	pseudo_transcript_0	0.637115	0.0200877	10	10	pseudo_transcript_0	0.114861	0.0387243	10	10
COPS3	P1P2	0.0441447	0.0366524	10	10	P1P2	0.785649	0.0201957	10	10	P1P2	0.210697	0.0356611	10	10	P1P2	0.480488	-0.0416338	10	10	P1P2	0.500446	0.115922	10	10	P1P2	0.465543	0.0140313	10	10	P1P2	0.113756	0.0373633	10	10	P1P2	0.112711	0.0405284	10	10	P1P2	0.0751914	0.0387219	10	10
CDR2L	P1P2	0.369234	0.0391857	9	9	P1P2	0.0449027	0.0563581	8	8	P1P2	0.105631	0.0407343	8	8	P1P2	0.287827	0.0307472	9	9	P1P2	0.0145208	-0.185152	9	9	P1P2	0.133033	-0.123429	9	9	P1P2	0.243596	0.0545475	8	8	P1P2	0.650788	0.000430684	9	9	P1P2	0.449311	0.0387191	8	8
pseudo_3680	pseudo_transcript_0	0.261877	-0.0083327	10	10	pseudo_transcript_0	0.865032	0.0358646	9	9	pseudo_transcript_0	0.364131	0.00868978	9	9	pseudo_transcript_0	0.164707	0.061469	10	10	pseudo_transcript_0	0.137294	-0.167729	10	10	pseudo_transcript_0	0.440344	-0.0322535	10	10	pseudo_transcript_0	0.689819	0.0278084	10	10	pseudo_transcript_0	0.426309	0.0469408	10	10	pseudo_transcript_0	0.476361	0.0387136	10	10
pseudo_9090	pseudo_transcript_0	0.153472	0.0251222	10	10	pseudo_transcript_0	0.499999	0.0264048	10	10	pseudo_transcript_0	0.250402	0.0272011	10	10	pseudo_transcript_0	0.126285	0.0692018	10	10	pseudo_transcript_0	0.679162	-0.0582751	10	10	pseudo_transcript_0	0.968635	0.0596358	10	10	pseudo_transcript_0	0.495853	0.0437554	10	10	pseudo_transcript_0	0.184685	0.0229539	10	10	pseudo_transcript_0	0.181229	0.0387097	10	10
pseudo_18281	pseudo_transcript_0	0.600616	0.0303306	10	10	pseudo_transcript_0	0.811582	-0.00826493	9	9	pseudo_transcript_0	0.944125	-0.00325047	9	9	pseudo_transcript_0	0.531904	0.0365512	10	10	pseudo_transcript_0	0.544847	0.287789	10	10	pseudo_transcript_0	0.269931	0.138136	10	10	pseudo_transcript_0	0.34369	0.0460899	10	10	pseudo_transcript_0	0.87368	0.0212751	10	10	pseudo_transcript_0	0.637047	0.0387053	10	10
pseudo_12063	pseudo_transcript_0	0.746817	0.0170061	10	10	pseudo_transcript_0	0.539054	0.00405711	10	10	pseudo_transcript_0	0.664022	-0.00526907	10	10	pseudo_transcript_0	0.860694	0.0366008	10	10	pseudo_transcript_0	0.567253	0.14319	10	10	pseudo_transcript_0	0.419382	0.0738981	10	10	pseudo_transcript_0	0.611073	0.0272033	10	10	pseudo_transcript_0	0.173916	0.0416258	10	10	pseudo_transcript_0	0.327938	0.0387011	10	10
pseudo_15468	pseudo_transcript_0	0.929664	0.0490174	9	9	pseudo_transcript_0	0.730826	0.0201902	9	9	pseudo_transcript_0	0.895886	0.0346038	9	9	pseudo_transcript_0	0.728659	-0.0334698	9	9	pseudo_transcript_0	0.831703	0.0192089	9	9	pseudo_transcript_0	0.915147	0.00108496	9	9	pseudo_transcript_0	0.935655	0.0647692	9	9	pseudo_transcript_0	0.566254	0.0217834	9	9	pseudo_transcript_0	0.728204	0.038701	9	9
pseudo_17747	pseudo_transcript_0	0.060949	0.0445502	10	10	pseudo_transcript_0	0.633456	-0.0106195	10	10	pseudo_transcript_0	0.45333	0.0331118	10	10	pseudo_transcript_0	0.217179	-0.000465297	10	10	pseudo_transcript_0	0.22447	0.109061	10	10	pseudo_transcript_0	0.495298	0.119877	10	10	pseudo_transcript_0	0.219583	0.0549015	10	10	pseudo_transcript_0	0.185724	0.0114929	10	10	pseudo_transcript_0	0.13651	0.0386992	10	10
pseudo_13792	pseudo_transcript_0	0.839671	0.0227451	10	10	pseudo_transcript_0	0.471591	-0.0215786	9	9	pseudo_transcript_0	0.461741	-0.0138677	9	9	pseudo_transcript_0	0.910739	0.0481692	10	10	pseudo_transcript_0	0.209051	0.292867	10	10	pseudo_transcript_0	0.163539	0.144233	10	10	pseudo_transcript_0	0.662853	0.031528	10	10	pseudo_transcript_0	0.467368	0.0600458	10	10	pseudo_transcript_0	0.600505	0.0386981	10	10
pseudo_17654	pseudo_transcript_0	0.201689	0.0278411	10	10	pseudo_transcript_0	0.465997	0.0324852	10	10	pseudo_transcript_0	0.220927	0.0397413	10	10	pseudo_transcript_0	0.632301	-0.124958	10	10	pseudo_transcript_0	0.384623	-0.0866071	10	10	pseudo_transcript_0	0.605887	-0.0555721	10	10	pseudo_transcript_0	0.679549	0.0257326	10	10	pseudo_transcript_0	0.0196468	0.0458756	10	10	pseudo_transcript_0	0.133536	0.038693	10	10
PCDHB11	P1P2	0.608308	-0.00231723	10	10	P1P2	0.546898	-0.0207839	8	8	P1P2	0.355364	-0.0236043	8	8	P1P2	0.301072	0.138102	10	10	P1P2	0.346105	0.120435	10	10	P1P2	0.221169	0.151905	10	10	P1P2	0.803769	0.0404137	10	10	P1P2	0.917444	0.0352378	10	10	P1P2	0.963072	0.0386912	10	10
IDNK	P1P2	0.357833	0.0454399	10	10	P1P2	0.688532	0.0308442	9	9	P1P2	0.442194	0.0457848	9	9	P1P2	0.65267	-0.0455699	10	10	P1P2	0.754308	-0.0727019	10	10	P1P2	0.581881	-0.0686915	10	10	P1P2	0.677045	0.0822189	10	10	P1P2	0.392534	0.00546387	10	10	P1P2	0.868969	0.0386911	10	10
SFRP5	P1P2	0.191517	0.00863792	10	10	P1P2	0.328586	-0.0200152	10	10	P1P2	0.847498	0.0004731	10	10	P1P2	0.347016	0.0765618	10	10	P1P2	0.30688	-0.0726638	10	10	P1P2	0.271883	0.13464	10	10	P1P2	0.0441403	0.0525377	10	10	P1P2	0.866518	-0.0493415	10	10	P1P2	0.371125	0.0386884	10	10
pseudo_7533	pseudo_transcript_0	0.706788	0.0141355	10	10	pseudo_transcript_0	0.791371	0.0292871	10	10	pseudo_transcript_0	0.966996	0.0217113	10	10	pseudo_transcript_0	0.675681	0.032765	10	10	pseudo_transcript_0	0.580456	-0.0147122	10	10	pseudo_transcript_0	0.495487	0.0395756	10	10	pseudo_transcript_0	0.961219	0.044366	10	10	pseudo_transcript_0	0.830998	0.0330018	10	10	pseudo_transcript_0	0.97454	0.0386839	10	10
pseudo_18863	pseudo_transcript_0	0.350943	0.0161391	10	10	pseudo_transcript_0	0.618096	0.0304866	10	10	pseudo_transcript_0	0.315072	0.0180735	10	10	pseudo_transcript_0	0.807989	0.0281362	10	10	pseudo_transcript_0	0.632743	0.0367299	10	10	pseudo_transcript_0	0.57086	0.0218292	10	10	pseudo_transcript_0	0.411503	0.0583074	10	10	pseudo_transcript_0	0.10229	0.040791	10	10	pseudo_transcript_0	0.129852	0.0386835	10	10
pseudo_6086	pseudo_transcript_0	0.022415	0.0434678	10	10	pseudo_transcript_0	0.788032	0.00134851	10	10	pseudo_transcript_0	0.252323	0.0131506	10	10	pseudo_transcript_0	0.633356	0.0536556	10	10	pseudo_transcript_0	0.529311	0.157255	10	10	pseudo_transcript_0	0.36802	0.0500574	10	10	pseudo_transcript_0	0.0439217	0.0617936	10	10	pseudo_transcript_0	0.119922	0.0263669	10	10	pseudo_transcript_0	0.0262895	0.0386739	10	10
pseudo_11316	pseudo_transcript_0	0.0850865	0.0443167	10	10	pseudo_transcript_0	0.0650747	0.0435157	10	10	pseudo_transcript_0	0.0339476	0.0416082	10	10	pseudo_transcript_0	0.309103	-0.0234058	10	10	pseudo_transcript_0	0.634336	-0.0272928	10	10	pseudo_transcript_0	0.409634	-0.028746	10	10	pseudo_transcript_0	0.234215	0.0585056	10	10	pseudo_transcript_0	0.0567233	0.0409564	10	10	pseudo_transcript_0	0.0518456	0.0386731	10	10
pseudo_98	pseudo_transcript_0	0.0368697	0.0203479	10	10	pseudo_transcript_0	0.545829	-0.0101857	10	10	pseudo_transcript_0	0.0614032	0.000527343	10	10	pseudo_transcript_0	0.130262	-0.0227099	10	10	pseudo_transcript_0	0.0641993	0.210981	10	10	pseudo_transcript_0	0.359021	0.0806971	10	10	pseudo_transcript_0	0.169594	0.0385907	10	10	pseudo_transcript_0	0.0118788	0.0387401	10	10	pseudo_transcript_0	0.0276561	0.0386654	10	10
pseudo_10350	pseudo_transcript_0	0.446575	0.0278887	10	10	pseudo_transcript_0	0.112998	0.0225446	10	10	pseudo_transcript_0	0.479887	0.0252167	10	10	pseudo_transcript_0	0.573198	-0.0368064	10	10	pseudo_transcript_0	0.103265	-0.174213	10	10	pseudo_transcript_0	0.210413	-0.116047	10	10	pseudo_transcript_1	0.463786	-0.0139664	10	10	pseudo_transcript_1	0.152849	0.0334069	9	9	pseudo_transcript_0	0.486626	0.0386579	10	10
pseudo_9915	pseudo_transcript_0	0.387952	0.0369252	10	10	pseudo_transcript_0	0.584055	0.0348103	9	9	pseudo_transcript_0	0.70431	0.00840973	9	9	pseudo_transcript_0	0.799396	0.0657251	10	10	pseudo_transcript_0	0.0521318	-0.142133	10	10	pseudo_transcript_0	0.158095	-0.0306075	10	10	pseudo_transcript_0	0.713854	0.0527097	10	10	pseudo_transcript_0	0.959796	0.0178896	10	10	pseudo_transcript_0	0.777377	0.0386495	10	10
pseudo_4566	pseudo_transcript_0	0.55412	0.016692	10	10	pseudo_transcript_0	0.855796	0.00655302	9	9	pseudo_transcript_0	0.778086	0.00790387	9	9	pseudo_transcript_0	0.414503	0.0168451	10	10	pseudo_transcript_0	0.740078	0.0332506	10	10	pseudo_transcript_0	0.950526	0.0407715	10	10	pseudo_transcript_0	0.714741	0.0463544	10	10	pseudo_transcript_0	0.489113	0.00759214	10	10	pseudo_transcript_0	0.735906	0.0386372	10	10
pseudo_9746	pseudo_transcript_0	0.340253	0.0332616	9	9	pseudo_transcript_0	0.156361	-0.00848435	9	9	pseudo_transcript_0	0.818199	0.00977753	9	9	pseudo_transcript_0	0.718171	0.00206484	10	10	pseudo_transcript_0	0.176885	0.0781927	10	10	pseudo_transcript_0	0.212709	0.0396757	10	10	pseudo_transcript_0	0.829292	0.00104858	10	10	pseudo_transcript_0	0.272017	0.0677324	10	10	pseudo_transcript_0	0.324542	0.0386353	10	10
pseudo_16707	pseudo_transcript_0	0.187174	0.0149939	9	9	pseudo_transcript_0	0.078329	0.0397647	9	9	pseudo_transcript_0	0.0489038	0.016659	9	9	pseudo_transcript_0	0.42371	0.184822	10	10	pseudo_transcript_0	0.309925	0.102309	10	10	pseudo_transcript_0	0.557727	0.144707	10	10	pseudo_transcript_0	0.34316	0.0166427	10	10	pseudo_transcript_0	0.387845	0.0143729	10	10	pseudo_transcript_0	0.360483	0.0386279	10	10
pseudo_5888	pseudo_transcript_0	0.471239	0.0316505	10	10	pseudo_transcript_0	0.390881	0.0288558	10	10	pseudo_transcript_0	0.318367	0.0401338	10	10	pseudo_transcript_0	0.773541	-0.0457753	10	10	pseudo_transcript_0	0.692646	-0.0964281	10	10	pseudo_transcript_0	0.606932	-0.0222381	10	10	pseudo_transcript_0	0.49294	0.0504035	10	10	pseudo_transcript_0	0.843931	0.0202942	10	10	pseudo_transcript_0	0.595719	0.0386244	10	10
PLXND1	P1P2	0.594619	0.0245762	10	10	P1P2	0.841765	0.0539847	10	10	P1P2	0.994436	0.0239938	10	10	P1P2	0.344818	0.0708669	10	10	P1P2	0.794379	0.0206393	10	10	P1P2	0.528774	0.0255301	10	10	P1P2	0.976394	0.0224017	10	10	P1P2	0.78766	0.0414459	10	10	P1P2	0.910881	0.0386231	10	10
pseudo_15108	pseudo_transcript_0	0.419997	0.019651	10	10	pseudo_transcript_0	0.270752	0.0203157	10	10	pseudo_transcript_0	0.187408	0.0147546	10	10	pseudo_transcript_0	0.84919	0.0764621	10	10	pseudo_transcript_0	0.283435	0.126776	10	10	pseudo_transcript_0	0.192077	0.110995	10	10	pseudo_transcript_0	0.179311	0.0429598	10	10	pseudo_transcript_0	0.406216	0.0182672	10	10	pseudo_transcript_0	0.26016	0.0386164	10	10
PRSS57	P1P2	0.688381	0.0153155	10	10	P1P2	0.467704	0.0188144	10	10	P1P2	0.386436	0.0142588	10	10	P1P2	0.220732	0.0949887	10	10	P1P2	0.587728	0.0367192	10	10	P1P2	0.392696	0.106065	10	10	P1P2	0.185061	0.0217857	10	10	P1P2	0.0712048	0.0331361	10	10	P1P2	0.0875301	0.0386128	10	10
pseudo_10114	pseudo_transcript_0	0.64606	0.0111367	9	9	pseudo_transcript_0	0.430326	-0.00219331	9	9	pseudo_transcript_0	0.363268	0.0164908	9	9	pseudo_transcript_0	0.822848	0.0282624	9	9	pseudo_transcript_0	0.34257	0.222603	9	9	pseudo_transcript_0	0.328614	0.124206	9	9	pseudo_transcript_0	0.413817	0.0288994	9	9	pseudo_transcript_0	0.0150269	0.0467922	9	9	pseudo_transcript_0	0.0677492	0.0386128	9	9
pseudo_13976	pseudo_transcript_0	0.11062	0.0580687	9	9	pseudo_transcript_0	0.939609	-0.0436518	9	9	pseudo_transcript_0	0.652649	0.0166634	9	9	pseudo_transcript_0	0.444506	0.0171419	10	10	pseudo_transcript_0	0.0631126	0.439056	10	10	pseudo_transcript_0	0.19868	0.248928	10	10	pseudo_transcript_0	0.36336	0.0575318	10	10	pseudo_transcript_0	0.111868	0.0266112	10	10	pseudo_transcript_0	0.169491	0.0386011	10	10
GPR133	P1P2	0.868595	0.0263055	8	8	P1P2	0.856366	0.0447185	8	8	P1P2	0.817572	0.0392111	8	8	P1P2	0.0430533	-0.121579	8	8	P1P2	0.277916	0.156985	8	8	P1P2	0.986793	-0.0269653	8	8	P1P2	0.265852	-0.00705179	8	8	P1P2	0.370341	0.0758367	8	8	P1P2	0.760005	0.0385917	8	8
pseudo_16533	pseudo_transcript_0	0.316974	0.0236471	10	10	pseudo_transcript_1	0.100299	0.0279686	10	10	pseudo_transcript_0	0.184598	0.0313836	9	9	pseudo_transcript_1	0.587701	0.0196784	10	10	pseudo_transcript_1	0.0229605	-0.307104	10	10	pseudo_transcript_1	0.0236292	-0.14053	10	10	pseudo_transcript_0	0.312877	0.071498	10	10	pseudo_transcript_0	0.106524	0.0377271	10	10	pseudo_transcript_0	0.0751914	0.0385874	10	10
pseudo_53	pseudo_transcript_0	0.0534187	0.0552461	10	10	pseudo_transcript_0	0.446633	0.0205864	9	9	pseudo_transcript_0	0.180204	0.0380636	9	9	pseudo_transcript_0	0.481687	-0.0209653	10	10	pseudo_transcript_0	0.40626	0.115503	10	10	pseudo_transcript_0	0.515942	0.0592092	10	10	pseudo_transcript_0	0.0531014	0.028109	10	10	pseudo_transcript_0	0.0647078	0.0321701	10	10	pseudo_transcript_0	0.029439	0.0385856	10	10
pseudo_1116	pseudo_transcript_0	0.354026	0.0412313	9	9	pseudo_transcript_0	0.1031	-0.0228561	9	9	pseudo_transcript_0	0.437744	0.000878774	9	9	pseudo_transcript_0	0.801655	0.0594146	9	9	pseudo_transcript_0	0.0158564	0.162233	9	9	pseudo_transcript_0	0.0379987	0.109235	9	9	pseudo_transcript_0	0.178723	0.0248453	9	9	pseudo_transcript_0	0.857747	-0.0109349	9	9	pseudo_transcript_0	0.467262	0.0385854	9	9
pseudo_6423	pseudo_transcript_0	0.157498	0.0397738	9	9	pseudo_transcript_0	0.622403	0.00653511	9	9	pseudo_transcript_0	0.26541	0.0115781	9	9	pseudo_transcript_0	0.0910769	-0.110246	9	9	pseudo_transcript_0	0.271812	0.301495	9	9	pseudo_transcript_0	0.63542	0.0742714	9	9	pseudo_transcript_0	0.710014	0.00881771	9	9	pseudo_transcript_0	0.023135	0.0570519	9	9	pseudo_transcript_0	0.125154	0.0385826	9	9
pseudo_2342	pseudo_transcript_0	0.820217	0.0372145	9	9	pseudo_transcript_0	0.350786	0.0262773	8	8	pseudo_transcript_0	0.522163	0.012708	8	8	pseudo_transcript_0	0.722568	0.00799405	9	9	pseudo_transcript_0	0.576296	-0.0737928	9	9	pseudo_transcript_0	0.807482	-0.0569686	9	9	pseudo_transcript_0	0.944511	0.0575655	9	9	pseudo_transcript_0	0.374858	0.0487408	9	9	pseudo_transcript_0	0.55594	0.03858	9	9
WDR86	P1P2	0.422766	0.0391515	9	9	P1P2	0.0471475	0.0378624	9	9	P1P2	0.0923038	0.038507	9	9	P1P2	0.691578	0.0263785	9	9	P1P2	0.682076	0.0951624	9	9	P1P2	0.846402	0.0532199	9	9	P1P2	0.254431	0.0459918	9	9	P1P2	0.0159993	0.0402615	9	9	P1P2	0.0430387	0.0385796	9	9
TNFRSF11B	P1P2	0.67592	0.0240413	10	10	P1P2	0.522623	0.0348086	8	8	P1P2	0.347303	0.0349312	8	8	P1P2	0.329316	0.075122	10	10	P1P2	0.830462	0.0768098	10	10	P1P2	0.758661	0.0571507	10	10	P1P2	0.348485	0.0796726	10	10	P1P2	0.903019	0.0183931	10	10	P1P2	0.557066	0.0385791	10	10
MID1IP1	P1P2	0.0341967	0.040829	10	10	P1P2	0.923385	0.0132018	9	9	P1P2	0.123498	0.0294691	9	9	P1P2	0.267144	-0.00171484	10	10	P1P2	0.436827	0.0559746	10	10	P1P2	0.870665	0.0188388	10	10	P1P2	0.0756299	0.0469281	10	10	P1P2	0.623022	0.0160901	10	10	P1P2	0.195208	0.0385756	10	10
SPTBN2	P1P2	0.228224	0.008738	10	10	P1P2	0.307057	0.0452829	10	10	P1P2	0.150809	0.0411434	10	10	P1P2	0.0959689	-0.00780969	10	10	P1P2	0.538133	-0.145155	10	10	P1P2	0.198367	-0.0400346	10	10	P1P2	0.705662	0.0307975	10	10	P1P2	0.367289	0.0153243	10	10	P1P2	0.516379	0.038569	10	10
ANO2	P1P2	0.533248	0.00264718	9	9	P1P2	0.448684	-0.0409164	9	9	P1P2	0.230983	-0.0162739	9	9	P1P2	0.0647011	0.163326	10	10	P1P2	0.69639	0.232075	10	10	P1P2	0.431013	0.141897	10	10	P1P2	0.311453	0.0555542	10	10	P1P2	0.795474	0.031099	10	10	P1P2	0.637689	0.0385666	10	10
pseudo_9554	pseudo_transcript_0	0.696784	0.0231648	9	9	pseudo_transcript_0	0.900984	-0.000312397	9	9	pseudo_transcript_0	0.983968	0.0150058	9	9	pseudo_transcript_0	0.139648	0.0828284	9	9	pseudo_transcript_0	0.290758	0.292834	9	9	pseudo_transcript_0	0.0953351	0.15762	9	9	pseudo_transcript_0	0.598826	0.0655495	9	9	pseudo_transcript_0	0.171193	0.066331	9	9	pseudo_transcript_0	0.254347	0.0385639	9	9
pseudo_4370	pseudo_transcript_0	0.328565	0.0103549	10	10	pseudo_transcript_0	0.339278	0.0190112	10	10	pseudo_transcript_0	0.163158	0.0217453	10	10	pseudo_transcript_0	0.816604	-0.0174928	10	10	pseudo_transcript_0	0.914982	0.105417	10	10	pseudo_transcript_0	0.860082	0.0159616	10	10	pseudo_transcript_0	0.403589	0.0142461	10	10	pseudo_transcript_0	0.241095	0.0516299	10	10	pseudo_transcript_0	0.23399	0.0385637	10	10
SOX11	P1P2	0.457547	0.0266267	9	9	P1P2	0.285814	0.00827066	9	9	P1P2	0.277152	0.0364831	9	9	P1P2	0.439906	-0.11778	9	9	P1P2	0.91862	0.079665	9	9	P1P2	0.736722	0.0184664	9	9	P1P2	0.568476	0.0491681	9	9	P1P2	0.413227	0.0627282	9	9	P1P2	0.837915	0.0385581	9	9
MXRA5	P1P2	0.66712	0.0412898	10	10	P1P2	0.785768	0.0018789	10	10	P1P2	0.937623	0.0197134	10	10	P1P2	0.345045	-0.0589374	10	10	P1P2	0.563925	0.0565039	10	10	P1P2	0.680855	-0.00211461	10	10	P1P2	0.884727	0.0443163	10	10	P1P2	0.839266	0.0327959	10	10	P1P2	0.834666	0.0385561	10	10
pseudo_12740	pseudo_transcript_0	0.832941	-0.0175337	9	9	pseudo_transcript_0	0.606111	-0.0428627	9	9	pseudo_transcript_0	0.503494	-0.0401267	9	9	pseudo_transcript_0	0.347362	0.0642062	9	9	pseudo_transcript_0	0.0395692	0.314266	9	9	pseudo_transcript_0	0.0222498	0.190846	9	9	pseudo_transcript_0	0.666971	0.0127769	9	9	pseudo_transcript_0	0.34871	0.0552522	9	9	pseudo_transcript_0	0.428164	0.0385398	9	9
pseudo_2130	pseudo_transcript_0	0.499375	0.0329405	10	10	pseudo_transcript_0	0.432501	-0.00994292	10	10	pseudo_transcript_0	0.583616	0.051592	10	10	pseudo_transcript_0	0.480212	0.00961145	10	10	pseudo_transcript_0	0.903872	0.0908221	10	10	pseudo_transcript_0	0.751616	-0.070867	10	10	pseudo_transcript_0	0.261267	0.0451611	10	10	pseudo_transcript_0	0.222981	-0.00222213	10	10	pseudo_transcript_0	0.70407	0.0385332	10	10
pseudo_3867	pseudo_transcript_0	0.89004	0.0232099	10	10	pseudo_transcript_0	0.971831	-0.0112183	10	10	pseudo_transcript_0	0.75367	0.0118696	10	10	pseudo_transcript_0	0.272673	0.0668137	10	10	pseudo_transcript_0	0.804977	-0.026498	10	10	pseudo_transcript_0	0.72836	-0.00365757	10	10	pseudo_transcript_0	0.431426	0.037431	10	10	pseudo_transcript_0	0.618495	-0.00885096	10	10	pseudo_transcript_0	0.757694	0.0385279	10	10
pseudo_10753	pseudo_transcript_0	0.718157	0.0177012	9	9	pseudo_transcript_0	0.600647	-0.0255014	9	9	pseudo_transcript_0	0.560507	-0.00678601	9	9	pseudo_transcript_0	0.902457	0.0405478	9	9	pseudo_transcript_0	0.340655	0.329842	9	9	pseudo_transcript_0	0.467849	0.213031	9	9	pseudo_transcript_0	0.889413	0.0329206	9	9	pseudo_transcript_0	0.385614	0.0216784	9	9	pseudo_transcript_0	0.504826	0.0385221	9	9
TMEM9	P1P2	0.762893	0.0130245	10	10	P1P2	0.371845	-0.00339986	10	10	P1P2	0.336272	0.00173637	10	10	P1P2	0.647127	0.0596449	10	10	P1P2	0.518436	0.109637	10	10	P1P2	0.635222	0.139799	10	10	P1P2	0.492097	0.0451877	10	10	P1P2	0.31789	0.0379263	10	10	P1P2	0.346953	0.0385211	10	10
PRTN3	P2	0.677882	0.0470735	10	10	P2	0.299708	0.0152939	10	10	P2	0.460644	0.0224609	10	10	P2	0.24322	0.0136495	10	10	P1	0.705119	0.0458705	10	10	P1	0.546332	-0.0620576	10	10	P2	0.102942	0.039948	10	10	P2	0.209956	0.0197242	10	10	P2	0.0987924	0.0385147	10	10
pseudo_6944	pseudo_transcript_0	0.524959	-0.0084885	3	3	pseudo_transcript_1	0.154149	0.0107862	10	10	pseudo_transcript_1	0.143038	0.0124584	10	10	pseudo_transcript_0	0.120898	-0.0481864	3	3	pseudo_transcript_1	0.408623	-0.200416	10	10	pseudo_transcript_0	0.627114	-0.014106	3	3	pseudo_transcript_1	0.100332	0.0514257	10	10	pseudo_transcript_0	0.649186	0.000786202	3	3	pseudo_transcript_1	0.168841	0.038508	10	10
pseudo_2495	pseudo_transcript_0	0.750318	0.0313062	10	10	pseudo_transcript_0	0.234686	0.0159426	10	10	pseudo_transcript_0	0.346653	0.0137901	10	10	pseudo_transcript_0	0.313775	-0.0417016	10	10	pseudo_transcript_0	0.776724	0.132622	10	10	pseudo_transcript_0	0.974357	0.0471872	10	10	pseudo_transcript_0	0.71208	0.010117	10	10	pseudo_transcript_0	0.0377374	0.0492268	10	10	pseudo_transcript_0	0.399159	0.0385077	10	10
pseudo_18696	pseudo_transcript_0	0.710224	0.0826637	10	10	pseudo_transcript_0	0.893491	0.0995702	9	9	pseudo_transcript_0	0.905975	0.0608397	9	9	pseudo_transcript_0	0.0345376	-0.292748	10	10	pseudo_transcript_0	0.869605	-0.0197263	10	10	pseudo_transcript_0	0.302327	-0.119586	10	10	pseudo_transcript_0	0.128517	0.0262936	10	10	pseudo_transcript_0	0.425703	0.073539	10	10	pseudo_transcript_0	0.54267	0.0385051	10	10
OR13F1	ENST00000334726.2	0.603418	0.0317347	10	10	ENST00000334726.2	0.367465	-0.0173317	10	10	ENST00000334726.2	0.58319	0.00379195	10	10	ENST00000334726.2	0.439494	0.0635985	10	10	ENST00000334726.2	0.228132	0.308168	10	10	ENST00000334726.2	0.141774	0.123362	10	10	ENST00000334726.2	0.204079	0.0522568	10	10	ENST00000334726.2	0.969901	0.0598287	10	10	ENST00000334726.2	0.420955	0.0385021	10	10
ZNF304	P1P2	0.200167	0.0284118	10	10	P1P2	0.989991	-0.0213617	10	10	P1P2	0.524489	0.00765383	10	10	P1P2	0.511027	-0.00525062	10	10	P1P2	0.0602888	0.0633023	10	10	P1P2	0.119157	0.0454081	10	10	P1P2	0.345968	0.0187009	10	10	P1P2	0.175717	0.0498732	10	10	P1P2	0.180253	0.0385011	10	10
HOXD1	P1P2	0.211867	0.0562793	10	10	P1P2	0.468844	-0.00267166	10	10	P1P2	0.769256	0.0399506	10	10	P1P2	0.0145737	-0.134072	10	10	P1P2	0.166371	0.104434	10	10	P1P2	0.534267	-0.00679187	10	10	P1P2	0.997509	0.0218424	10	10	P1P2	0.281168	0.0219733	10	10	P1P2	0.637475	0.038494	10	10
pseudo_7148	pseudo_transcript_0	0.347721	0.0125799	10	10	pseudo_transcript_0	0.302169	0.0318115	10	10	pseudo_transcript_0	0.191169	0.0226922	10	10	pseudo_transcript_0	0.645319	0.0869588	10	10	pseudo_transcript_0	0.540695	0.00795165	10	10	pseudo_transcript_0	0.464265	0.0196791	10	10	pseudo_transcript_0	0.160321	0.0356224	10	10	pseudo_transcript_0	0.143323	0.0450955	10	10	pseudo_transcript_0	0.0964279	0.0384914	10	10
pseudo_17242	pseudo_transcript_0	0.0545514	0.0356445	10	10	pseudo_transcript_0	0.613955	-0.00688375	10	10	pseudo_transcript_0	0.670109	0.0400811	10	10	pseudo_transcript_0	0.834133	0.0028491	10	10	pseudo_transcript_0	0.553497	0.0309639	10	10	pseudo_transcript_0	0.597352	0.0126339	10	10	pseudo_transcript_0	0.0720533	0.0501604	10	10	pseudo_transcript_0	0.932371	-0.0161083	10	10	pseudo_transcript_0	0.329422	0.0384774	10	10
SPDL1	P1P2	0.136798	0.0891089	8	8	P1P2	0.943362	0.000750266	3	3	P1P2	0.900832	4.05e-05	3	3	P1P2	0.28066	0.000594162	8	8	P1P2	0.0646953	0.608881	6	6	P1P2	0.183259	0.296365	6	6	P1P2	0.78888	0.115197	7	7	P1P2	0.156734	0.0732465	6	6	P1P2	0.92415	0.0384726	5	5
pseudo_9836	pseudo_transcript_0	0.164727	0.046525	9	9	pseudo_transcript_0	0.45694	0.0332606	9	9	pseudo_transcript_0	0.182981	0.0418528	9	9	pseudo_transcript_0	0.147425	-0.0821433	9	9	pseudo_transcript_0	0.817695	-0.0913882	10	10	pseudo_transcript_0	0.46959	-0.0650199	9	9	pseudo_transcript_0	0.448769	0.020905	9	9	pseudo_transcript_0	0.282969	0.0660836	10	10	pseudo_transcript_0	0.472699	0.0384652	9	9
ATAD3B	P1	0.155386	0.0335664	9	9	P1	0.974714	-0.0150806	8	8	P1	0.264312	0.0100192	8	8	P1	0.605095	-0.216441	9	9	P1	0.278101	0.14332	9	9	P1	0.815182	-0.0499285	9	9	P1	0.121258	0.0524202	8	8	P1	0.326301	0.0200209	9	9	P1	0.106272	0.0384647	8	8
pseudo_3931	pseudo_transcript_0	0.796842	0.0304943	10	10	pseudo_transcript_0	0.84637	0.0171857	10	10	pseudo_transcript_0	0.681665	0.0267703	10	10	pseudo_transcript_0	0.736518	0.0866894	10	10	pseudo_transcript_0	0.877358	0.058809	10	10	pseudo_transcript_0	0.584755	0.0154985	10	10	pseudo_transcript_0	0.838228	0.0393626	10	10	pseudo_transcript_0	0.745309	0.032112	10	10	pseudo_transcript_0	0.815068	0.0384594	10	10
NUDT7	P1P2	0.448	0.024068	10	10	P1P2	0.649088	0.0304796	10	10	P1P2	0.558761	0.0457661	10	10	P1P2	0.283964	0.0434409	10	10	P1P2	0.588241	-0.0763199	10	10	P1P2	0.849993	-0.0402748	10	10	P1P2	0.222895	0.067949	10	10	P1P2	0.563516	0.0218115	10	10	P1P2	0.359696	0.038458	10	10
pseudo_15180	pseudo_transcript_0	0.51717	0.034784	9	9	pseudo_transcript_0	0.709081	0.0357542	9	9	pseudo_transcript_0	0.817183	0.0352691	9	9	pseudo_transcript_0	0.0606336	-0.126177	9	9	pseudo_transcript_0	0.672301	-0.00693032	9	9	pseudo_transcript_0	0.72168	-0.112054	9	9	pseudo_transcript_0	0.133968	0.023317	9	9	pseudo_transcript_0	0.619961	0.0434079	9	9	pseudo_transcript_0	0.474063	0.038457	9	9
IFNE	ENST00000448696.3	0.938843	-0.00417322	10	10	ENST00000448696.3	0.7778	0.0158788	10	10	ENST00000448696.3	0.958351	0.0213955	10	10	ENST00000448696.3	0.0159234	0.14496	10	10	ENST00000448696.3	0.336274	-0.12849	10	10	ENST00000448696.3	0.71448	0.00211173	10	10	ENST00000448696.3	0.125848	0.0760959	10	10	ENST00000448696.3	0.211806	-0.00787034	10	10	ENST00000448696.3	0.568391	0.0384561	10	10
pseudo_10923	pseudo_transcript_0	0.93908	0.0412227	10	10	pseudo_transcript_0	0.367795	0.0484935	10	10	pseudo_transcript_0	0.562728	0.0388267	10	10	pseudo_transcript_0	0.572795	-0.0466048	10	10	pseudo_transcript_0	0.354256	-0.203184	10	10	pseudo_transcript_0	0.201937	-0.0998658	10	10	pseudo_transcript_0	0.991102	0.00325868	10	10	pseudo_transcript_0	0.845449	0.00758414	10	10	pseudo_transcript_0	0.672306	0.0384508	10	10
pseudo_862	pseudo_transcript_0	0.950701	0.0275031	10	10	pseudo_transcript_0	0.379104	0.0656285	10	10	pseudo_transcript_0	0.329464	0.0273908	10	10	pseudo_transcript_0	0.0847692	0.100948	10	10	pseudo_transcript_0	0.300293	-0.153313	10	10	pseudo_transcript_0	0.687444	0.00726082	10	10	pseudo_transcript_0	0.368563	0.0737997	10	10	pseudo_transcript_0	0.98929	0.0279542	10	10	pseudo_transcript_0	0.592607	0.038447	10	10
BIRC8	P1P2	0.877574	0.0420452	10	10	P1P2	0.947889	0.0296258	10	10	P1P2	0.545911	0.0301423	10	10	P1P2	0.581392	0.0241966	10	10	P1P2	0.742556	-0.138846	10	10	P1P2	0.703798	-0.0501967	10	10	P1P2	0.436055	0.0458276	10	10	P1P2	0.741361	0.0420562	10	10	P1P2	0.448261	0.038446	10	10
ISY1	P1P2	0.543098	0.0275702	10	10	P1P2	0.122595	0.0454454	10	10	P1P2	0.17106	0.0347562	10	10	P1P2	0.765731	0.021282	10	10	P1P2	0.354178	-0.188225	10	10	P1P2	0.513819	-0.0481696	10	10	P1P2	0.387057	0.0461434	10	10	P1P2	0.308729	0.0280668	10	10	P1P2	0.276351	0.0384459	10	10
ZNF577	P1P2	0.314172	0.0301097	10	10	P1P2	0.232679	0.00979197	10	10	P1P2	0.16798	0.0282024	10	10	P1P2	0.283632	-0.0755638	10	10	P1P2	0.97086	0.048621	10	10	P1P2	0.635222	0.00457298	10	10	P1P2	0.636105	0.00195108	10	10	P1P2	0.0737901	0.0445284	10	10	P1P2	0.310327	0.0384347	10	10
NKX1-1	ENST00000422806.1	0.207694	0.0340382	9	9	ENST00000422806.1	0.136791	0.0361751	8	8	ENST00000422806.1	0.0775452	0.0204116	8	8	ENST00000422806.1	0.946102	0.027688	9	9	ENST00000422806.1	0.658708	-0.125438	9	9	ENST00000422806.1	0.613223	-0.057488	9	9	ENST00000422806.1	0.15982	0.0400086	9	9	ENST00000422806.1	0.3298	0.0269923	9	9	ENST00000422806.1	0.133736	0.0384298	9	9
HBB	P2	0.0401798	-0.0952973	10	10	P2	0.158767	0.0420419	10	10	P2	0.427443	-0.0448286	10	10	P2	0.193715	0.139435	10	10	P2	0.00539621	-0.41902	10	10	P2	0.040549	-0.190139	10	10	P2	0.143583	-0.107791	10	10	P1	0.0182225	0.0518988	10	10	P1	0.0453869	0.0384267	10	10
pseudo_15295	pseudo_transcript_0	0.147416	0.0513463	9	9	pseudo_transcript_0	0.977074	0.0137609	9	9	pseudo_transcript_0	0.32609	0.0334345	9	9	pseudo_transcript_0	0.609462	-0.0366874	9	9	pseudo_transcript_0	0.755744	0.125902	9	9	pseudo_transcript_0	0.868304	0.0775509	9	9	pseudo_transcript_0	0.147266	0.0576526	9	9	pseudo_transcript_0	0.780542	0.0466535	9	9	pseudo_transcript_0	0.391738	0.0384148	9	9
PPP6R2	P1P2	0.975755	0.0223999	10	10	P1P2	0.0652929	0.0611591	9	9	P1P2	0.113334	0.0140233	9	9	P1P2	0.303293	0.0567944	10	10	P1P2	0.0156648	-0.0932712	10	10	P1P2	0.0510651	-0.021591	10	10	P1P2	0.347721	0.0536903	10	10	P1P2	0.812899	0.0160706	10	10	P1P2	0.483253	0.0384132	10	10
SLC1A3	P2	0.311794	0.00538383	9	9	P1	0.169612	0.0315282	10	10	P2	0.314899	0.00688479	8	8	P1	0.489935	-0.0549591	10	10	P1	0.0179627	-0.0477984	10	10	P1	0.0272383	-0.0393251	10	10	P2	0.550496	0.0425425	10	10	P2	0.416833	0.0307079	10	10	P2	0.482879	0.0384112	10	10
NLGN3	P1P2	0.776799	0.0726477	9	9	P1P2	0.829266	0.025218	8	8	P1P2	0.693895	-0.0123179	8	8	P1P2	0.618016	-0.0271058	9	9	P1P2	0.657888	0.383424	10	10	P1P2	0.925282	0.0168222	9	9	P1P2	0.569114	0.0775668	9	9	P1P2	0.168735	0.0165474	10	10	P1P2	0.402392	0.0384105	9	9
pseudo_11067	pseudo_transcript_0	0.303549	-0.0307207	10	10	pseudo_transcript_0	0.760755	-0.0194628	10	10	pseudo_transcript_0	0.409265	-0.012654	10	10	pseudo_transcript_0	0.0184058	0.132284	10	10	pseudo_transcript_0	0.97621	0.0653209	10	10	pseudo_transcript_0	0.300369	0.0672533	10	10	pseudo_transcript_0	0.612012	0.0573101	10	10	pseudo_transcript_0	0.0975263	0.0374302	10	10	pseudo_transcript_0	0.513092	0.038401	10	10
pseudo_9062	pseudo_transcript_0	0.286514	0.104705	10	10	pseudo_transcript_0	0.736071	-0.0176758	8	8	pseudo_transcript_0	0.932739	-0.0166672	8	8	pseudo_transcript_0	0.925666	-0.08762	10	10	pseudo_transcript_0	0.87423	0.161758	9	9	pseudo_transcript_0	0.617325	0.0479552	9	9	pseudo_transcript_0	0.347035	0.0879532	10	10	pseudo_transcript_0	0.810503	0.0251024	9	9	pseudo_transcript_0	0.724884	0.0383929	9	9
pseudo_6623	pseudo_transcript_0	0.600098	0.0189531	10	10	pseudo_transcript_0	0.620789	-0.0242859	9	9	pseudo_transcript_0	0.660679	0.0147276	9	9	pseudo_transcript_0	0.129811	0.0725607	10	10	pseudo_transcript_0	0.705119	-0.00992863	10	10	pseudo_transcript_0	0.98175	0.0137233	10	10	pseudo_transcript_0	0.198884	0.0570817	10	10	pseudo_transcript_0	0.377118	-0.0104961	10	10	pseudo_transcript_0	0.71791	0.0383912	10	10
pseudo_18172	pseudo_transcript_0	0.878541	0.0234768	9	9	pseudo_transcript_0	0.794281	0.0352949	9	9	pseudo_transcript_0	0.899506	0.0300954	9	9	pseudo_transcript_0	0.591974	-0.00485102	9	9	pseudo_transcript_0	0.871382	-0.0756022	9	9	pseudo_transcript_0	0.85468	-0.0354487	9	9	pseudo_transcript_0	0.794571	0.0333413	9	9	pseudo_transcript_0	0.845419	0.0410378	9	9	pseudo_transcript_0	0.673663	0.0383888	9	9
pseudo_1581	pseudo_transcript_0	0.694313	0.0236805	10	10	pseudo_transcript_0	0.688773	0.0131366	9	9	pseudo_transcript_0	0.862644	-0.00693631	9	9	pseudo_transcript_0	0.220787	0.0538499	10	10	pseudo_transcript_0	0.61649	0.112562	10	10	pseudo_transcript_0	0.236786	0.0911457	10	10	pseudo_transcript_0	0.65779	0.0556705	10	10	pseudo_transcript_0	0.130876	0.0352098	10	10	pseudo_transcript_0	0.402351	0.0383882	10	10
pseudo_10439	pseudo_transcript_0	0.0707897	0.0293625	10	10	pseudo_transcript_0	0.65295	0.0127626	9	9	pseudo_transcript_0	0.235402	0.0214853	9	9	pseudo_transcript_0	0.615537	-0.106445	10	10	pseudo_transcript_0	0.485213	0.121509	10	10	pseudo_transcript_0	0.757524	-0.0278325	10	10	pseudo_transcript_0	0.250014	0.0345321	10	10	pseudo_transcript_0	0.156615	0.0553615	10	10	pseudo_transcript_0	0.0912588	0.0383841	10	10
pseudo_6350	pseudo_transcript_0	0.00253053	0.0483512	10	10	pseudo_transcript_0	0.743123	-0.0150268	10	10	pseudo_transcript_0	0.0716294	0.0251492	10	10	pseudo_transcript_0	0.0039958	-0.155251	10	10	pseudo_transcript_0	0.0200754	0.338757	10	10	pseudo_transcript_0	0.396349	0.0782722	10	10	pseudo_transcript_0	0.433955	0.0217238	10	10	pseudo_transcript_0	0.00381153	0.0453572	10	10	pseudo_transcript_0	0.0322018	0.038379	10	10
pseudo_11108	pseudo_transcript_1	0.657934	0.0101975	10	10	pseudo_transcript_1	0.917231	-0.0247549	10	10	pseudo_transcript_1	0.748027	-0.0109183	10	10	pseudo_transcript_1	0.0531189	0.181526	10	10	pseudo_transcript_0	0.801056	0.0604971	10	10	pseudo_transcript_1	0.130845	0.13156	10	10	pseudo_transcript_1	0.345816	0.0756922	10	10	pseudo_transcript_0	0.803655	0.0191363	10	10	pseudo_transcript_1	0.302252	0.0383773	10	10
pseudo_4646	pseudo_transcript_0	0.33562	0.00798287	10	10	pseudo_transcript_0	0.370041	-0.00719998	9	9	pseudo_transcript_0	0.947246	-0.00612328	9	9	pseudo_transcript_0	0.0644013	-0.00388307	10	10	pseudo_transcript_0	0.122422	0.171647	10	10	pseudo_transcript_0	0.0971575	0.222611	10	10	pseudo_transcript_0	0.10657	0.0458856	10	10	pseudo_transcript_0	0.119213	0.0554177	10	10	pseudo_transcript_0	0.033552	0.0383769	10	10
L3HYPDH	P1P2	0.0577746	0.0467573	10	10	P1P2	0.0581434	0.0745536	10	10	P1P2	0.0316917	0.0721377	10	10	P1P2	0.279331	-0.0127646	10	10	P1P2	0.0166063	-0.298476	10	10	P1P2	0.0084414	-0.163317	10	10	P1P2	0.198209	0.0952995	10	10	P1P2	0.8548	0.0166715	10	10	P1P2	0.330166	0.0383665	10	10
CMTM3	P1P2	0.109573	0.043094	8	8	P1P2	0.0706171	0.020191	6	6	P1P2	0.0483482	0.0428279	6	6	P1P2	0.76448	-0.0125814	8	8	P1P2	0.0257831	-0.113205	6	6	P1P2	0.0726464	-0.134915	6	6	P1P2	0.0400999	0.080183	8	8	P1P2	0.926478	0.00773323	6	6	P1P2	0.276126	0.0383588	6	6
pseudo_6577	pseudo_transcript_0	0.417597	0.0177026	10	10	pseudo_transcript_0	0.343364	-0.00960574	10	10	pseudo_transcript_0	0.929491	-0.00422161	10	10	pseudo_transcript_0	0.116395	0.0283348	10	10	pseudo_transcript_0	0.176359	0.175514	10	10	pseudo_transcript_0	0.0494851	0.0918345	10	10	pseudo_transcript_0	0.134761	0.0617384	10	10	pseudo_transcript_0	0.631589	0.0399241	10	10	pseudo_transcript_0	0.270836	0.0383578	10	10
pseudo_8796	pseudo_transcript_0	0.411546	0.0159642	10	10	pseudo_transcript_0	0.213509	0.0287189	10	10	pseudo_transcript_0	0.612015	0.025334	10	10	pseudo_transcript_0	0.453466	0.0753733	10	10	pseudo_transcript_0	0.87442	-0.0518745	10	10	pseudo_transcript_0	0.998926	-0.00740766	10	10	pseudo_transcript_0	0.731566	0.0414687	10	10	pseudo_transcript_0	0.344525	0.024441	10	10	pseudo_transcript_0	0.922057	0.0383571	10	10
pseudo_11173	pseudo_transcript_0	0.723246	0.0549891	10	10	pseudo_transcript_0	0.366824	0.0229037	9	9	pseudo_transcript_0	0.517561	0.0173397	9	9	pseudo_transcript_0	0.359378	-0.0677049	10	10	pseudo_transcript_0	0.728656	0.0810606	9	9	pseudo_transcript_0	0.761455	0.0521124	9	9	pseudo_transcript_0	0.662416	0.0421657	9	9	pseudo_transcript_0	0.249115	0.0375651	9	9	pseudo_transcript_0	0.450404	0.0383512	9	9
pseudo_7880	pseudo_transcript_0	0.712529	0.0173317	9	9	pseudo_transcript_0	0.397129	-0.0111162	9	9	pseudo_transcript_0	0.389709	0.0138566	9	9	pseudo_transcript_0	0.859595	-0.0171256	9	9	pseudo_transcript_0	0.887996	-0.0885652	9	9	pseudo_transcript_0	0.912396	0.0248398	9	9	pseudo_transcript_0	0.390832	0.0271779	9	9	pseudo_transcript_0	0.704509	0.0270692	9	9	pseudo_transcript_0	0.484465	0.0383487	9	9
pseudo_14679	pseudo_transcript_0	0.244991	0.0455798	8	8	pseudo_transcript_0	0.646035	0.016957	7	7	pseudo_transcript_0	0.500359	0.0131129	7	7	pseudo_transcript_0	0.533574	0.0382067	8	8	pseudo_transcript_0	0.439214	0.0845989	9	9	pseudo_transcript_0	0.492697	0.0166703	8	8	pseudo_transcript_0	0.0739672	0.0581808	8	8	pseudo_transcript_0	0.126716	0.0650236	9	9	pseudo_transcript_0	0.0993487	0.0383375	8	8
EIF3G	P1P2	0.0517438	0.0644158	7	7	P1P2	0.533755	0.00726476	4	4	P1P2	0.581614	0.0101079	4	4	P1P2	0.0122168	0.134335	7	7	P1P2	0.72449	0.102555	7	7	P1P2	0.238554	0.139273	6	6	P1P2	0.000798081	0.107566	7	7	P1P2	0.393089	0.0119341	7	7	P1P2	0.00607948	0.0383223	6	6
pseudo_16434	pseudo_transcript_0	0.397024	0.0421309	10	10	pseudo_transcript_0	0.643416	-0.026125	10	10	pseudo_transcript_0	0.285303	0.00345741	10	10	pseudo_transcript_0	0.826511	0.00284898	10	10	pseudo_transcript_0	0.394731	0.221788	10	10	pseudo_transcript_0	0.553715	0.127674	10	10	pseudo_transcript_0	0.362575	0.0450198	10	10	pseudo_transcript_0	0.240915	0.0430183	10	10	pseudo_transcript_0	0.214685	0.0383221	10	10
pseudo_7699	pseudo_transcript_0	0.80894	0.0144602	10	10	pseudo_transcript_0	0.145092	0.0562	10	10	pseudo_transcript_0	0.350478	0.046177	10	10	pseudo_transcript_0	0.897718	0.0327277	10	10	pseudo_transcript_0	0.263265	-0.0904649	10	10	pseudo_transcript_0	0.271883	-0.105847	10	10	pseudo_transcript_0	0.942153	0.032245	10	10	pseudo_transcript_0	0.554787	0.023851	10	10	pseudo_transcript_0	0.646704	0.0383077	10	10
pseudo_5176	pseudo_transcript_1	0.695084	0.0166584	10	10	pseudo_transcript_0	0.605085	-0.0136212	9	9	pseudo_transcript_1	0.618553	0.00280083	10	10	pseudo_transcript_1	0.0762574	0.0135478	10	10	pseudo_transcript_1	0.302455	0.20646	10	10	pseudo_transcript_0	0.628416	0.145756	10	10	pseudo_transcript_0	0.407198	0.0437268	10	10	pseudo_transcript_1	0.185228	0.0506952	10	10	pseudo_transcript_1	0.550245	0.0383029	10	10
pseudo_7765	pseudo_transcript_0	0.281692	0.0921743	10	10	pseudo_transcript_0	0.887297	-0.0196926	9	9	pseudo_transcript_0	0.902093	0.011584	9	9	pseudo_transcript_0	0.578756	-0.166099	10	10	pseudo_transcript_0	0.987866	0.133409	10	10	pseudo_transcript_0	0.521755	-0.067897	10	10	pseudo_transcript_0	0.537077	0.0410533	10	10	pseudo_transcript_0	0.877912	0.0265137	10	10	pseudo_transcript_0	0.765	0.0383022	10	10
pseudo_12934	pseudo_transcript_0	0.442288	0.0299321	9	9	pseudo_transcript_0	0.527034	0.0395374	9	9	pseudo_transcript_0	0.383972	0.0272831	9	9	pseudo_transcript_0	0.505491	0.0192774	9	9	pseudo_transcript_0	0.308852	0.00357393	9	9	pseudo_transcript_0	0.544385	-0.00232784	9	9	pseudo_transcript_0	0.224166	0.0389629	9	9	pseudo_transcript_0	0.819047	0.0321383	9	9	pseudo_transcript_0	0.57582	0.0382972	9	9
pseudo_5590	pseudo_transcript_0	0.526238	-0.0103546	10	10	pseudo_transcript_0	0.418785	-0.0510178	8	8	pseudo_transcript_0	0.401876	-0.0219744	8	8	pseudo_transcript_0	0.530447	0.016635	10	10	pseudo_transcript_0	0.274495	0.0899319	9	9	pseudo_transcript_0	0.455381	0.067507	9	9	pseudo_transcript_0	0.721745	-0.0231926	10	10	pseudo_transcript_0	0.683264	0.0484022	9	9	pseudo_transcript_0	0.981348	0.0382962	9	9
PCGF3	P1P2	0.703247	0.0196167	10	10	P1P2	0.594938	0.0235524	10	10	P1P2	0.951438	0.0215845	10	10	P1P2	0.67222	0.115268	10	10	P1P2	0.960163	0.00284192	10	10	P1P2	0.837825	0.0386109	10	10	P1P2	0.689819	0.040361	10	10	P1P2	0.733936	0.0311479	10	10	P1P2	0.843801	0.0382918	10	10
TRNP1	P1P2	0.457595	0.0180471	10	10	P1P2	0.548303	0.0205473	10	10	P1P2	0.414563	0.0181414	10	10	P1P2	0.661557	-0.0253326	10	10	P1P2	0.87254	0.0360211	10	10	P1P2	0.916768	0.0236498	10	10	P1P2	0.534726	0.0164075	10	10	P1P2	0.0975263	0.0413484	10	10	P1P2	0.232463	0.0382896	10	10
CDK20	P1P2	0.565149	0.00420999	10	10	P1P2	0.545623	0.0445589	10	10	P1P2	0.590658	0.0328403	10	10	P1P2	0.538142	-0.0123201	10	10	P1P2	0.410316	0.0993754	10	10	P1P2	0.203953	0.046177	10	10	P1P2	0.76821	0.0696446	10	10	P1P2	0.0298592	0.0467918	10	10	P1P2	0.0775788	0.0382867	10	10
pseudo_8522	pseudo_transcript_0	0.189097	0.0420524	10	10	pseudo_transcript_0	0.332589	-0.0549449	10	10	pseudo_transcript_0	0.863307	-0.0140735	10	10	pseudo_transcript_0	0.608058	-0.00662981	10	10	pseudo_transcript_0	0.141605	0.242047	10	10	pseudo_transcript_0	0.25641	0.198823	10	10	pseudo_transcript_0	0.19486	0.0286793	10	10	pseudo_transcript_0	0.380673	0.0138719	10	10	pseudo_transcript_0	0.19697	0.0382862	10	10
C14orf119	P1P2	0.877222	0.0417652	10	10	P1P2	0.767088	0.0105654	9	9	P1P2	0.706373	0.012117	9	9	P1P2	0.404747	0.0515464	10	10	P1P2	0.725712	-0.166138	10	10	P1P2	0.781062	-0.124995	10	10	P1P2	0.700146	0.0699283	10	10	P1P2	0.481093	0.00664327	10	10	P1P2	0.881722	0.0382858	10	10
RAB40A	P1P2	0.168191	0.0503916	9	9	P1P2	0.435883	0.0249714	9	9	P1P2	0.0974732	0.0355969	9	9	P1P2	0.148806	0.00423296	10	10	P1P2	0.244497	-0.157029	9	9	P1P2	0.059523	-0.108566	9	9	P1P2	0.383313	0.100015	10	10	P1P2	0.872709	-0.00408185	9	9	P1P2	0.859201	0.038282	9	9
pseudo_18441	pseudo_transcript_0	0.622663	0.0418702	10	10	pseudo_transcript_0	0.950418	0.0173483	8	8	pseudo_transcript_0	0.992948	0.00342043	8	8	pseudo_transcript_0	0.81396	0.00141151	10	10	pseudo_transcript_0	0.710782	0.00294717	9	9	pseudo_transcript_0	0.93543	0.00350344	9	9	pseudo_transcript_0	0.434655	0.0483407	10	10	pseudo_transcript_0	0.674857	0.0179223	9	9	pseudo_transcript_0	0.706015	0.0382768	9	9
pseudo_14716	pseudo_transcript_0	0.393297	-0.01152	10	10	pseudo_transcript_0	0.645304	0.0134526	10	10	pseudo_transcript_0	0.895328	0.00784763	10	10	pseudo_transcript_0	0.0291526	0.119697	10	10	pseudo_transcript_0	0.930612	0.0511187	10	10	pseudo_transcript_0	0.251803	0.100108	10	10	pseudo_transcript_0	0.540712	0.0474112	10	10	pseudo_transcript_0	0.465269	0.0291105	10	10	pseudo_transcript_0	0.494923	0.0382608	10	10
pseudo_1769	pseudo_transcript_0	0.0209996	0.0694411	10	10	pseudo_transcript_0	0.173641	0.030765	9	9	pseudo_transcript_0	0.0436816	0.0341621	9	9	pseudo_transcript_0	0.302459	-0.0621194	10	10	pseudo_transcript_0	0.932856	-0.0320091	9	9	pseudo_transcript_0	0.409569	-0.0421945	9	9	pseudo_transcript_0	0.283341	0.0728272	10	10	pseudo_transcript_0	0.221115	0.0340758	9	9	pseudo_transcript_0	0.209304	0.0382486	9	9
pseudo_16010	pseudo_transcript_0	0.733654	0.016572	10	10	pseudo_transcript_0	0.915142	0.0174006	10	10	pseudo_transcript_0	0.839011	0.0205712	10	10	pseudo_transcript_0	0.560362	-0.0443163	10	10	pseudo_transcript_0	0.507965	0.0407528	10	10	pseudo_transcript_0	0.91487	-0.00503213	10	10	pseudo_transcript_0	0.212245	0.038912	10	10	pseudo_transcript_0	0.844515	0.0219568	10	10	pseudo_transcript_0	0.398155	0.038248	10	10
pseudo_18811	pseudo_transcript_0	0.808594	-0.000682884	10	10	pseudo_transcript_0	0.485835	0.0614701	10	10	pseudo_transcript_0	0.476234	0.0340121	10	10	pseudo_transcript_0	0.78946	-0.0104578	10	10	pseudo_transcript_0	0.871248	0.0343187	10	10	pseudo_transcript_0	0.840863	0.0330017	10	10	pseudo_transcript_0	0.665228	0.00948738	10	10	pseudo_transcript_0	0.0605862	0.0624634	10	10	pseudo_transcript_0	0.134704	0.0382395	10	10
pseudo_15828	pseudo_transcript_0	0.644412	0.118895	10	10	pseudo_transcript_0	0.77508	-0.00659169	9	9	pseudo_transcript_0	0.922563	0.0140018	9	9	pseudo_transcript_0	0.511313	-0.0413956	10	10	pseudo_transcript_0	0.952323	-0.0631057	10	10	pseudo_transcript_0	0.722752	-0.0611634	10	10	pseudo_transcript_0	0.461249	0.101126	10	10	pseudo_transcript_0	0.874151	0.0173897	10	10	pseudo_transcript_0	0.545853	0.0382278	10	10
SESN2	P1P2	0.265569	0.0387047	10	10	P1P2	0.690947	0.0191226	10	10	P1P2	0.733045	0.0238236	10	10	P1P2	0.321159	0.0344833	10	10	P1P2	0.543659	-0.0638522	10	10	P1P2	0.334208	0.0511881	10	10	P1P2	0.127957	0.0777755	10	10	P1P2	0.476925	0.011304	10	10	P1P2	0.237661	0.0382211	10	10
RPIA	P1P2	0.118698	0.0644238	10	10	P1P2	0.0114703	0.0693575	9	9	P1P2	0.0122749	0.0526313	9	9	P1P2	0.34278	0.0771636	10	10	P1P2	0.00825453	-0.00921851	10	10	P1P2	0.0644193	-0.00555769	10	10	P1P2	0.0584099	0.11432	10	10	P1P2	0.946254	-0.00909589	10	10	P1P2	0.152494	0.0382089	10	10
pseudo_35	pseudo_transcript_0	0.332266	0.0212656	10	10	pseudo_transcript_0	0.848896	-0.0025479	8	8	pseudo_transcript_0	0.795298	-0.00583806	8	8	pseudo_transcript_0	0.41222	-0.0388084	10	10	pseudo_transcript_0	0.719234	0.0781473	10	10	pseudo_transcript_0	0.970304	-0.000497189	10	10	pseudo_transcript_0	0.666849	0.00884778	10	10	pseudo_transcript_0	0.557189	0.0530821	10	10	pseudo_transcript_0	0.534161	0.0382061	10	10
pseudo_9729	pseudo_transcript_0	0.788259	-0.00790556	9	9	pseudo_transcript_0	0.541723	-0.0162637	7	7	pseudo_transcript_0	0.340975	-0.0119278	7	7	pseudo_transcript_0	0.393535	0.0176273	9	9	pseudo_transcript_0	0.251187	0.150353	9	9	pseudo_transcript_0	0.40582	0.060743	9	9	pseudo_transcript_0	0.501262	-0.00253785	9	9	pseudo_transcript_0	0.155485	0.0528154	9	9	pseudo_transcript_0	0.852878	0.0382013	9	9
FRRS1L	P1P2	0.361745	0.0189873	9	9	P1P2	0.32576	-0.0213927	6	6	P1P2	0.476954	-0.0173626	6	6	P1P2	0.977705	-0.0429762	9	9	P1P2	0.0781362	0.617543	9	9	P1P2	0.0845632	0.280855	9	9	P1P2	0.52571	-0.0171913	9	9	P1P2	0.0965901	0.0495416	9	9	P1P2	0.340278	0.0381846	9	9
pseudo_30	pseudo_transcript_1	0.307531	0.0313273	9	9	pseudo_transcript_1	0.46538	0.0547013	9	9	pseudo_transcript_0	0.309875	0.00658834	10	10	pseudo_transcript_1	0.3412	0.139271	10	10	pseudo_transcript_1	0.481491	-0.0671105	10	10	pseudo_transcript_0	0.747082	0.0678367	10	10	pseudo_transcript_1	0.0678737	0.0485552	10	10	pseudo_transcript_0	0.486681	0.00804133	10	10	pseudo_transcript_1	0.188273	0.038184	10	10
pseudo_14910	pseudo_transcript_0	0.554615	-0.0063923	9	9	pseudo_transcript_0	0.308892	0.0170274	9	9	pseudo_transcript_0	0.232833	0.00817778	9	9	pseudo_transcript_0	0.638735	0.0299756	9	9	pseudo_transcript_0	0.358137	-0.0636224	9	9	pseudo_transcript_0	0.557862	-0.0382389	9	9	pseudo_transcript_0	0.678296	0.0547978	9	9	pseudo_transcript_0	0.843451	0.0212956	9	9	pseudo_transcript_0	0.66446	0.038177	9	9
pseudo_14026	pseudo_transcript_0	0.150869	0.03166	9	9	pseudo_transcript_0	0.788872	0.0430476	9	9	pseudo_transcript_0	0.276358	0.0275878	9	9	pseudo_transcript_0	0.634278	-0.0307236	9	9	pseudo_transcript_0	0.948614	0.0404195	9	9	pseudo_transcript_0	0.943706	-0.0391478	9	9	pseudo_transcript_0	0.271745	0.0356743	9	9	pseudo_transcript_0	0.366372	0.0350044	9	9	pseudo_transcript_0	0.168673	0.0381754	9	9
pseudo_13766	pseudo_transcript_0	0.69883	0.0184153	10	10	pseudo_transcript_0	0.779711	0.0176726	9	9	pseudo_transcript_0	0.394046	0.0177962	9	9	pseudo_transcript_0	0.527636	0.116551	10	10	pseudo_transcript_0	0.984298	-0.0499632	10	10	pseudo_transcript_0	0.568627	0.0266287	10	10	pseudo_transcript_0	0.215533	0.0294788	10	10	pseudo_transcript_0	0.503749	0.0133109	10	10	pseudo_transcript_0	0.253498	0.0381718	10	10
PIGY	P1P2	0.855775	0.0144475	10	10	P1P2	0.545726	0.0112381	10	10	P1P2	0.595804	0.0100243	10	10	P1P2	0.310797	0.084339	10	10	P1P2	0.492516	-0.00538502	10	10	P1P2	0.86784	0.0125134	10	10	P1P2	0.387465	0.0470098	10	10	P1P2	0.767081	0.0127319	10	10	P1P2	0.606145	0.0381692	10	10
PYURF	P1P2	0.855775	0.0144475	10	10	P1P2	0.545726	0.0112381	10	10	P1P2	0.595804	0.0100243	10	10	P1P2	0.310797	0.084339	10	10	P1P2	0.492516	-0.00538502	10	10	P1P2	0.86784	0.0125134	10	10	P1P2	0.387465	0.0470098	10	10	P1P2	0.767081	0.0127319	10	10	P1P2	0.606145	0.0381692	10	10
C8orf34	P1P2	0.674396	0.0741582	10	10	P1P2	0.0760939	-0.0224879	8	8	P1P2	0.0420835	0.00270735	8	8	P1P2	0.996101	-0.0814057	10	10	P1P2	0.0496731	0.199555	10	10	P1P2	0.0478115	0.066267	10	10	P1P2	0.997509	0.100864	10	10	P1P2	0.548508	0.0538556	10	10	P1P2	0.582699	0.0381573	10	10
pseudo_10608	pseudo_transcript_0	0.338545	0.0591317	10	10	pseudo_transcript_0	0.718704	-0.00886141	9	9	pseudo_transcript_0	0.707709	0.00682629	9	9	pseudo_transcript_0	0.509885	-0.119969	10	10	pseudo_transcript_0	0.11237	0.271643	10	10	pseudo_transcript_0	0.196703	0.110533	10	10	pseudo_transcript_0	0.577008	0.0303555	10	10	pseudo_transcript_0	0.154747	0.0459446	10	10	pseudo_transcript_0	0.295284	0.0381501	10	10
pseudo_3557	pseudo_transcript_0	0.901254	0.0269062	9	9	pseudo_transcript_0	0.9182	-0.02077	9	9	pseudo_transcript_0	0.895369	0.00611254	9	9	pseudo_transcript_0	0.417415	0.0451814	9	9	pseudo_transcript_0	0.579734	0.0307665	9	9	pseudo_transcript_0	0.358144	0.0790982	9	9	pseudo_transcript_0	0.286222	0.0469896	9	9	pseudo_transcript_0	0.338535	0.0114934	9	9	pseudo_transcript_0	0.246405	0.0381463	9	9
ZNF275	P1P2	0.262784	0.0287376	9	9	P1P2	0.311539	0.0244298	9	9	P1P2	0.143786	0.016923	9	9	P1P2	0.366179	-0.0237315	9	9	P1P2	0.600527	-0.0724501	10	10	P1P2	0.673068	-0.047972	9	9	P1P2	0.59491	0.034598	9	9	P1P2	0.0999626	0.0953768	10	10	P1P2	0.316061	0.0381458	9	9
pseudo_17593	pseudo_transcript_0	0.315869	0.0365122	9	9	pseudo_transcript_0	0.376016	-0.0396139	8	8	pseudo_transcript_0	0.890416	-0.0154053	8	8	pseudo_transcript_0	0.624521	-0.00508381	9	9	pseudo_transcript_0	0.240318	0.134167	9	9	pseudo_transcript_0	0.331431	0.0523329	9	9	pseudo_transcript_0	0.53382	0.0344628	9	9	pseudo_transcript_0	0.691594	0.0359336	9	9	pseudo_transcript_0	0.392088	0.0381441	9	9
ARSF	P1P2	0.962926	0.0446988	10	10	P1P2	0.274475	0.0571199	10	10	P1P2	0.642562	0.0534017	10	10	P1P2	0.370192	0.0428739	10	10	P1P2	0.115922	-0.178723	10	10	P1P2	0.186832	-0.0684343	10	10	P1P2	0.689928	0.0672282	10	10	P1P2	0.844515	0.0110903	10	10	P1P2	0.606564	0.0381412	10	10
pseudo_3098	pseudo_transcript_0	0.313224	0.0155175	9	9	pseudo_transcript_0	0.496168	0.00507974	8	8	pseudo_transcript_0	0.830793	0.00546164	8	8	pseudo_transcript_0	0.435941	-0.0449374	9	9	pseudo_transcript_0	0.0878401	0.317708	9	9	pseudo_transcript_0	0.0761449	0.112834	9	9	pseudo_transcript_0	0.731014	0.00033439	9	9	pseudo_transcript_0	0.151768	0.0691145	9	9	pseudo_transcript_0	0.15939	0.0381408	9	9
pseudo_7914	pseudo_transcript_0	0.282225	-0.013082	10	10	pseudo_transcript_0	0.0708418	0.0402883	10	10	pseudo_transcript_0	0.662898	0.0186975	10	10	pseudo_transcript_0	0.389882	0.115616	10	10	pseudo_transcript_0	0.477045	0.0323627	10	10	pseudo_transcript_0	0.924602	0.111736	10	10	pseudo_transcript_0	0.892716	0.0142043	10	10	pseudo_transcript_0	0.135617	0.0130669	10	10	pseudo_transcript_0	0.476176	0.0381388	10	10
pseudo_7419	pseudo_transcript_0	0.294057	-0.0141389	10	10	pseudo_transcript_0	0.510292	0.0342151	10	10	pseudo_transcript_0	0.907353	0.013533	10	10	pseudo_transcript_0	0.256815	0.0704813	10	10	pseudo_transcript_0	0.751931	-0.150035	10	10	pseudo_transcript_0	0.97698	0.0122587	10	10	pseudo_transcript_0	0.850448	0.0141601	10	10	pseudo_transcript_0	0.735284	0.0215909	10	10	pseudo_transcript_0	0.960922	0.038137	10	10
STBD1	P1P2	0.437377	0.0518637	10	10	P1P2	0.235848	-0.0373279	8	8	P1P2	0.198652	0.0070237	8	8	P1P2	0.399175	0.0250133	10	10	P1P2	0.0507046	0.35921	10	10	P1P2	0.0323137	0.118559	10	10	P1P2	0.889785	0.0450786	9	9	P1P2	0.565835	0.0743455	10	10	P1P2	0.876852	0.0381321	9	9
OR2AP1	ENST00000321688.1	0.526141	-0.010572	10	10	ENST00000321688.1	0.547478	-0.0224192	10	10	ENST00000321688.1	0.42528	-0.0104266	10	10	ENST00000321688.1	0.00381214	0.140481	10	10	ENST00000321688.1	0.232594	0.10741	10	10	ENST00000321688.1	0.0131202	0.140372	10	10	ENST00000321688.1	0.13245	0.0517438	10	10	ENST00000321688.1	0.502322	0.00762162	10	10	ENST00000321688.1	0.214131	0.0381313	10	10
pseudo_3994	pseudo_transcript_0	0.888628	0.0245287	10	10	pseudo_transcript_0	0.433865	0.00785463	10	10	pseudo_transcript_0	0.665373	0.0055937	10	10	pseudo_transcript_0	0.192499	0.0798698	10	10	pseudo_transcript_0	0.337099	0.0491774	10	10	pseudo_transcript_0	0.127973	0.0777459	10	10	pseudo_transcript_0	0.574674	0.0689834	10	10	pseudo_transcript_0	0.98929	0.033666	10	10	pseudo_transcript_0	0.640474	0.0381226	10	10
pseudo_5466	pseudo_transcript_0	0.301035	0.00674618	10	10	pseudo_transcript_0	0.371679	0.0132376	10	10	pseudo_transcript_0	0.39706	0.0180542	10	10	pseudo_transcript_0	0.72538	0.0562958	10	10	pseudo_transcript_0	0.910607	-0.038759	10	10	pseudo_transcript_0	0.821972	0.0360334	10	10	pseudo_transcript_0	0.26866	0.0443191	10	10	pseudo_transcript_0	0.232992	0.0151867	10	10	pseudo_transcript_0	0.211272	0.0381221	10	10
MRPS10	P1P2	0.195704	0.115572	10	10	P1P2	0.106297	0.0383548	7	7	P1P2	0.470118	0.0232997	7	7	P1P2	0.634411	0.107595	10	10	P1P2	0.435294	-0.0453611	7	7	P1P2	0.616055	0.051059	7	7	P1P2	0.0274944	0.151707	10	10	P1P2	0.456338	0.0360763	7	7	P1P2	0.262284	0.0381168	7	7
pseudo_6987	pseudo_transcript_0	0.624982	0.00895121	10	10	pseudo_transcript_0	0.870939	0.0286213	10	10	pseudo_transcript_0	0.622491	0.0188324	10	10	pseudo_transcript_0	0.684363	0.0328243	10	10	pseudo_transcript_0	0.453267	0.0978877	10	10	pseudo_transcript_0	0.507287	0.0739002	10	10	pseudo_transcript_0	0.429861	0.0119897	10	10	pseudo_transcript_0	0.0917289	0.0471356	10	10	pseudo_transcript_0	0.147656	0.0381092	10	10
pseudo_1555	pseudo_transcript_0	0.148974	0.0310025	10	10	pseudo_transcript_1	0.568187	0.0411232	10	10	pseudo_transcript_0	0.329644	0.0233909	9	9	pseudo_transcript_0	0.546189	0.0117983	10	10	pseudo_transcript_1	0.448165	-0.260162	10	10	pseudo_transcript_0	0.435224	0.10335	10	10	pseudo_transcript_0	0.0729045	0.0395216	10	10	pseudo_transcript_0	0.135305	0.0226264	10	10	pseudo_transcript_0	0.0586147	0.0381026	10	10
pseudo_6024	pseudo_transcript_0	0.415352	0.0163508	9	9	pseudo_transcript_0	0.662042	0.0382162	9	9	pseudo_transcript_0	0.924639	0.0100135	9	9	pseudo_transcript_0	0.0240016	0.124968	9	9	pseudo_transcript_0	0.0988142	-0.191499	9	9	pseudo_transcript_0	0.651918	-0.0362671	9	9	pseudo_transcript_0	0.448487	0.0609513	9	9	pseudo_transcript_0	0.537563	-0.0142489	9	9	pseudo_transcript_0	0.919976	0.0381023	9	9
pseudo_9791	pseudo_transcript_0	0.747607	0.0313267	10	10	pseudo_transcript_0	0.0908165	0.081088	10	10	pseudo_transcript_0	0.271156	0.0567006	10	10	pseudo_transcript_0	0.912383	-0.0672627	10	10	pseudo_transcript_0	0.0108949	-0.243731	10	10	pseudo_transcript_0	0.0255158	-0.150008	10	10	pseudo_transcript_0	0.686924	0.0475315	9	9	pseudo_transcript_0	0.900184	0.0242435	10	10	pseudo_transcript_0	0.848173	0.0380999	9	9
DERL1	P1P2	0.0361489	0.0498521	10	10	P1P2	0.413997	0.03153	9	9	P1P2	0.0496015	0.0318345	9	9	P1P2	0.398264	-0.0240092	10	10	P1P2	0.693856	-0.135314	10	10	P1P2	0.554316	-0.151791	10	10	P1P2	0.15344	0.0638887	10	10	P1P2	0.736633	-0.0295174	10	10	P1P2	0.42948	0.0380966	10	10
CCDC85C	P1P2	0.546018	0.0398897	9	9	P1P2	0.476324	0.0175453	8	8	P1P2	0.612213	0.00672231	8	8	P1P2	0.555297	-8.11e-05	9	9	P1P2	0.155095	-0.0221445	9	9	P1P2	0.197785	-0.0311523	9	9	P1P2	0.780338	0.0632987	9	9	P1P2	0.235253	0.0180121	9	9	P1P2	0.509783	0.0380819	9	9
pseudo_13102	pseudo_transcript_0	0.0214226	0.0330402	9	9	pseudo_transcript_0	0.16488	0.00432068	9	9	pseudo_transcript_0	0.0631211	0.0153096	9	9	pseudo_transcript_0	0.974343	0.0409472	9	9	pseudo_transcript_0	0.635892	0.192878	9	9	pseudo_transcript_0	0.712494	0.0992274	9	9	pseudo_transcript_0	0.0471023	0.0580325	9	9	pseudo_transcript_0	0.0961807	0.0385056	9	9	pseudo_transcript_0	0.0216321	0.0380814	9	9
CTTNBP2	P1P2	0.951531	0.0945593	10	10	P1P2	0.235215	-0.0168089	9	9	P1P2	0.193678	0.0274818	9	9	P1P2	0.85337	-0.069991	10	10	P1P2	0.090203	0.218095	9	9	P1P2	0.0520992	0.116898	9	9	P1P2	0.978614	0.0328139	9	9	P1P2	0.892315	0.0355865	9	9	P1P2	0.849287	0.0380772	9	9
HRCT1	P1P2	0.725144	-0.0220268	10	10	P1P2	0.408618	0.00782572	7	7	P1P2	0.669705	0.0110881	7	7	P1P2	0.875495	0.0389501	10	10	P1P2	0.576786	0.415715	10	10	P1P2	0.824764	0.241973	10	10	P1P2	0.948545	-0.00690934	10	10	P1P2	0.93	0.0983689	10	10	P1P2	0.950418	0.0380767	10	10
pseudo_18035	pseudo_transcript_0	0.963164	0.0221449	10	10	pseudo_transcript_0	0.738794	-0.00447496	10	10	pseudo_transcript_0	0.700861	0.0134141	10	10	pseudo_transcript_0	0.874911	-0.0488122	10	10	pseudo_transcript_0	0.354411	0.312957	10	10	pseudo_transcript_0	0.42613	0.162143	10	10	pseudo_transcript_0	0.59862	-0.000525635	10	10	pseudo_transcript_0	0.242835	0.0350358	10	10	pseudo_transcript_0	0.567984	0.0380733	10	10
SEMA3F	P1P2	0.0982244	0.0320391	9	9	P1P2	0.85759	-0.0248944	8	8	P1P2	0.399738	0.00802108	8	8	P1P2	0.549049	0.0861624	10	10	P1P2	0.740866	0.317696	10	10	P1P2	0.755023	0.217708	10	10	P1P2	0.065207	0.0260036	10	10	P1P2	0.423108	0.0364738	10	10	P1P2	0.163433	0.0380725	10	10
pseudo_4604	pseudo_transcript_0	0.253723	0.0276895	9	9	pseudo_transcript_0	0.0592179	0.0166966	8	8	pseudo_transcript_0	0.23923	0.0208251	8	8	pseudo_transcript_0	0.767816	-0.0313105	9	9	pseudo_transcript_0	0.238707	-0.189885	8	8	pseudo_transcript_0	0.0822605	-0.105488	8	8	pseudo_transcript_0	0.218298	0.0896806	8	8	pseudo_transcript_0	0.177228	0.00314165	8	8	pseudo_transcript_0	0.116293	0.0380645	7	7
pseudo_10827	pseudo_transcript_0	0.83711	-0.019507	10	10	pseudo_transcript_0	0.728739	0.0293457	9	9	pseudo_transcript_0	0.578246	0.0233141	9	9	pseudo_transcript_0	0.913088	-0.0693416	10	10	pseudo_transcript_0	0.58629	0.0388083	10	10	pseudo_transcript_0	0.643774	-0.00372846	10	10	pseudo_transcript_0	0.743309	0.0374865	9	9	pseudo_transcript_0	0.301764	0.0631341	10	10	pseudo_transcript_0	0.999244	0.038059	9	9
pseudo_203	pseudo_transcript_1	0.0279344	0.040946	9	9	pseudo_transcript_1	0.544564	0.011217	9	9	pseudo_transcript_1	0.132879	0.0367032	9	9	pseudo_transcript_0	0.806124	-0.0161484	9	9	pseudo_transcript_1	0.951967	0.108788	10	10	pseudo_transcript_1	0.712027	0.0613652	10	10	pseudo_transcript_1	0.168075	0.0576444	10	10	pseudo_transcript_1	0.612516	0.0137934	10	10	pseudo_transcript_1	0.532979	0.0380582	10	10
pseudo_2430	pseudo_transcript_0	0.0288064	0.0836733	10	10	pseudo_transcript_0	0.428426	-0.0290742	10	10	pseudo_transcript_0	0.117876	0.0551929	10	10	pseudo_transcript_0	0.570077	-0.114704	10	10	pseudo_transcript_0	0.795414	0.0755816	10	10	pseudo_transcript_0	0.911786	0.0314033	10	10	pseudo_transcript_0	0.113145	0.115529	10	10	pseudo_transcript_0	0.903964	0.0657207	10	10	pseudo_transcript_0	0.0904004	0.0380518	10	10
PSMA4	P1P2	0.516155	0.00328492	9	9	P1P2	0.761517	-0.0219744	6	6	P1P2	0.946536	0.00975107	6	6	P1P2	0.0413414	0.0538487	9	9	P1P2	0.127839	0.0870348	9	9	P1P2	0.0141143	0.120213	8	8	P1P2	0.0676215	0.0539723	9	9	P1P2	0.605833	-0.011044	9	9	P1P2	0.165968	0.0380491	8	8
KDM6A	P1P2	0.675594	0.0447569	10	10	P1P2	0.168316	0.0616592	10	10	P1P2	0.235277	0.0354849	10	10	P1P2	0.599692	0.0295798	10	10	P1P2	0.0542609	-0.216306	10	10	P1P2	0.0870036	-0.0975474	10	10	P1P2	0.439655	0.0434099	10	10	P1P2	0.707038	0.0318626	10	10	P1P2	0.98434	0.0380471	10	10
pseudo_9619	pseudo_transcript_0	0.324525	0.0454495	10	10	pseudo_transcript_1	0.537944	-0.0119208	8	8	pseudo_transcript_1	0.400709	-0.00905721	8	8	pseudo_transcript_0	0.614184	-0.0985443	10	10	pseudo_transcript_1	0.413119	0.1802	10	10	pseudo_transcript_1	0.432239	0.0915617	10	10	pseudo_transcript_0	0.438424	0.0397557	10	10	pseudo_transcript_1	0.389158	0.0440385	10	10	pseudo_transcript_0	0.50943	0.0380406	10	10
C2orf27B	ENST00000303798.2	0.228972	0.0301355	10	10	ENST00000303798.2	0.226138	-0.0356225	10	10	ENST00000303798.2	0.961068	-0.00591968	10	10	ENST00000303798.2	0.114989	0.095776	10	10	ENST00000303798.2	0.229343	0.111255	10	10	ENST00000303798.2	0.0662972	0.135046	10	10	ENST00000303798.2	0.0337464	0.0560358	10	10	ENST00000303798.2	0.88568	0.00820075	10	10	ENST00000303798.2	0.138414	0.0380406	10	10
pseudo_1415	pseudo_transcript_0	0.151126	0.0530921	10	10	pseudo_transcript_0	0.367877	0.0428454	10	10	pseudo_transcript_0	0.0921212	0.0407521	10	10	pseudo_transcript_0	0.736294	-0.0119674	10	10	pseudo_transcript_0	0.688359	-0.103669	10	10	pseudo_transcript_0	0.688324	-0.0522449	10	10	pseudo_transcript_0	0.138325	0.0630071	10	10	pseudo_transcript_0	0.344525	0.0250185	10	10	pseudo_transcript_0	0.126024	0.0380397	10	10
pseudo_7278	pseudo_transcript_0	0.0271498	0.0704696	9	9	pseudo_transcript_0	0.209018	0.0479914	8	8	pseudo_transcript_0	0.0512763	0.0349238	8	8	pseudo_transcript_0	0.748097	-0.0658815	9	9	pseudo_transcript_0	0.683922	0.0693953	9	9	pseudo_transcript_0	0.514057	0.0209833	9	9	pseudo_transcript_0	0.0177244	0.0673272	9	9	pseudo_transcript_0	0.111076	0.0123375	9	9	pseudo_transcript_0	0.00848935	0.0380359	9	9
pseudo_3581	pseudo_transcript_0	0.139002	0.0384542	10	10	pseudo_transcript_0	0.76634	0.0253153	9	9	pseudo_transcript_0	0.292227	0.0302233	9	9	pseudo_transcript_0	0.67222	-0.0313875	10	10	pseudo_transcript_0	0.356351	-0.0144967	10	10	pseudo_transcript_0	0.452665	-0.0117807	10	10	pseudo_transcript_0	0.210886	0.047762	10	10	pseudo_transcript_0	0.212899	0.0159244	10	10	pseudo_transcript_0	0.152838	0.0380324	10	10
CGB5	P1P2	0.969339	0.00663803	10	10	P1P2	0.415678	-0.0142686	9	9	P1P2	0.638227	-0.0125871	9	9	P1P2	0.247856	0.0439042	10	10	P1P2	0.339958	0.196607	10	10	P1P2	0.20846	0.121469	10	10	P1P2	0.546434	0.0163999	10	10	P1P2	0.808505	0.0146078	10	10	P1P2	0.848259	0.0380309	10	10
pseudo_4643	pseudo_transcript_0	0.554819	0.0311836	10	10	pseudo_transcript_0	0.7024	0.0341374	10	10	pseudo_transcript_0	0.62622	0.0336407	10	10	pseudo_transcript_0	0.476352	-0.0143611	10	10	pseudo_transcript_0	0.025017	-0.245289	10	10	pseudo_transcript_0	0.0885032	-0.071046	10	10	pseudo_transcript_0	0.673025	0.0576637	10	10	pseudo_transcript_0	0.0498539	-0.00477584	10	10	pseudo_transcript_0	0.439877	0.0380287	10	10
pseudo_198	pseudo_transcript_0	0.453636	-0.011754	10	10	pseudo_transcript_1	0.0662555	0.0538198	10	10	pseudo_transcript_1	0.0800083	0.0376653	10	10	pseudo_transcript_0	0.806498	0.0282196	10	10	pseudo_transcript_1	0.180788	-0.220105	10	10	pseudo_transcript_1	0.245305	-0.0595058	10	10	pseudo_transcript_0	0.537764	-0.0311223	10	10	pseudo_transcript_1	0.39784	0.0203647	10	10	pseudo_transcript_1	0.310042	0.0380135	10	10
pseudo_11145	pseudo_transcript_0	0.0258983	0.0334798	9	9	pseudo_transcript_0	0.817285	0.0166035	9	9	pseudo_transcript_0	0.160269	0.0152956	9	9	pseudo_transcript_0	0.548305	0.00576957	9	9	pseudo_transcript_0	0.96456	0.329734	10	10	pseudo_transcript_0	0.629363	-0.0034916	9	9	pseudo_transcript_0	0.0259927	0.053528	9	9	pseudo_transcript_0	0.801348	0.0200952	10	10	pseudo_transcript_0	0.172319	0.038012	9	9
pseudo_8605	pseudo_transcript_0	0.458784	-0.00435186	9	9	pseudo_transcript_0	0.0546946	0.0472898	9	9	pseudo_transcript_0	0.332244	0.0174588	9	9	pseudo_transcript_0	0.0835423	0.0814282	9	9	pseudo_transcript_0	0.816897	-0.0480353	9	9	pseudo_transcript_0	0.696112	0.0458462	9	9	pseudo_transcript_0	0.738572	0.0157164	9	9	pseudo_transcript_0	0.0359531	0.0559832	9	9	pseudo_transcript_0	0.124921	0.0380073	9	9
pseudo_6969	pseudo_transcript_0	0.473994	0.0362888	10	10	pseudo_transcript_0	0.992709	0.0210452	10	10	pseudo_transcript_0	0.804778	0.0307536	10	10	pseudo_transcript_0	0.261252	0.0400596	10	10	pseudo_transcript_0	0.628081	-0.0777261	10	10	pseudo_transcript_0	0.848821	-0.051497	10	10	pseudo_transcript_0	0.125701	0.0490762	10	10	pseudo_transcript_0	0.537825	0.0211221	10	10	pseudo_transcript_0	0.538308	0.0380061	10	10
pseudo_1660	pseudo_transcript_0	0.504784	0.0404705	10	10	pseudo_transcript_0	0.836075	0.0169122	10	10	pseudo_transcript_0	0.901951	0.0217312	10	10	pseudo_transcript_0	0.697903	-0.045923	10	10	pseudo_transcript_0	0.674037	-0.0375109	10	10	pseudo_transcript_0	0.622274	-0.0397744	10	10	pseudo_transcript_0	0.906487	0.0554134	10	10	pseudo_transcript_0	0.416063	-0.00211154	10	10	pseudo_transcript_0	0.812975	0.0380029	10	10
pseudo_3910	pseudo_transcript_0	0.746028	0.0247317	10	10	pseudo_transcript_0	0.531712	0.0304119	10	10	pseudo_transcript_0	0.54447	0.0456824	10	10	pseudo_transcript_0	0.540981	0.0475703	10	10	pseudo_transcript_0	0.999762	-0.169186	10	10	pseudo_transcript_0	0.882686	-0.0642556	10	10	pseudo_transcript_0	0.274299	0.0508386	10	10	pseudo_transcript_0	0.710589	0.0292118	10	10	pseudo_transcript_0	0.338114	0.0380024	10	10
SYCE1	P1P2	0.649014	0.0566904	10	10	P1P2	0.751267	-0.022888	8	8	P1P2	0.990183	-0.00693238	8	8	P1P2	0.155631	-0.0110334	10	10	P1P2	0.056694	0.466367	10	10	P1P2	0.150231	0.233065	10	10	P1P2	0.955177	-0.00158449	10	10	P1P2	0.180572	0.0463121	10	10	P1P2	0.430706	0.0380017	10	10
LFNG	P1P2	0.767554	0.00715447	10	10	P1P2	0.1666	0.0466476	10	10	P1P2	0.468973	0.0324652	10	10	P1P2	0.878881	0.0417703	10	10	P1P2	0.241522	-0.234754	10	10	P1P2	0.22698	-0.105245	10	10	P1P2	0.722524	0.0288181	10	10	P1P2	0.864407	0.0514925	10	10	P1P2	0.946123	0.037992	10	10
pseudo_18840	pseudo_transcript_0	0.128464	0.0839299	10	10	pseudo_transcript_0	0.179231	0.019879	9	9	pseudo_transcript_0	0.161341	0.041863	9	9	pseudo_transcript_0	0.184291	-0.117897	10	10	pseudo_transcript_0	0.800091	0.142267	9	9	pseudo_transcript_0	0.513041	0.0503752	9	9	pseudo_transcript_0	0.361792	0.0899829	10	10	pseudo_transcript_0	0.0682421	0.0517963	9	9	pseudo_transcript_0	0.147121	0.0379909	9	9
C1D	P1P2	0.0148155	0.0518653	10	10	P1P2	0.966645	-0.0190124	10	10	P1P2	0.0923609	0.0108588	10	10	P1P2	0.155933	-0.112032	10	10	P1P2	0.408539	0.0592186	10	10	P1P2	0.78175	-0.051496	10	10	P1P2	0.11824	0.0561076	10	10	P1P2	0.733262	0.01945	10	10	P1P2	0.166074	0.0379675	10	10
ZNF177	P2	0.312099	0.0386811	10	10	P1	0.34764	-0.0244283	9	9	P1	0.156844	-0.0346893	9	9	P2	0.147849	0.0911192	10	10	P2	0.230326	0.304959	10	10	P2	0.0829454	0.177988	10	10	P2	0.0644305	0.0662548	10	10	P1	0.225084	-0.0856239	10	10	P2	0.0813799	0.0379659	10	10
pseudo_13822	pseudo_transcript_0	0.790983	0.0243176	10	10	pseudo_transcript_0	0.378733	0.0360725	9	9	pseudo_transcript_0	0.574454	0.00596838	9	9	pseudo_transcript_0	0.437306	0.0849186	10	10	pseudo_transcript_0	0.837911	-0.00363935	10	10	pseudo_transcript_0	0.381372	0.0950554	10	10	pseudo_transcript_0	0.187837	0.0342078	10	10	pseudo_transcript_0	0.538711	0.035046	10	10	pseudo_transcript_0	0.209634	0.0379623	10	10
EPS15	P1P2	0.968864	0.0130336	10	10	P1P2	0.0780625	0.0181381	10	10	P1P2	0.234178	0.0296918	10	10	P1P2	0.872928	-0.0222076	10	10	P1P2	0.0947261	-0.181237	10	10	P1P2	0.0776235	-0.0715907	10	10	P1P2	0.832307	0.0218094	10	10	P1P2	0.962767	0.0208794	10	10	P1P2	0.896877	0.0379613	10	10
pseudo_3382	pseudo_transcript_0	0.144845	0.0897965	9	9	pseudo_transcript_0	0.507694	0.0333168	7	7	pseudo_transcript_0	0.549624	0.0326242	7	7	pseudo_transcript_0	0.835636	0.0822691	10	10	pseudo_transcript_0	0.964894	0.104512	9	9	pseudo_transcript_0	0.446861	0.0908696	9	9	pseudo_transcript_0	0.146661	0.106109	10	10	pseudo_transcript_0	0.320829	0.0266994	9	9	pseudo_transcript_0	0.226647	0.037958	9	9
pseudo_455	pseudo_transcript_0	0.293889	0.0514305	9	9	pseudo_transcript_0	0.928284	-0.000682625	7	7	pseudo_transcript_0	0.779206	0.0040708	7	7	pseudo_transcript_0	0.482328	-0.141199	9	9	pseudo_transcript_0	0.578229	0.183315	9	9	pseudo_transcript_0	0.799191	0.0441206	9	9	pseudo_transcript_0	0.450743	0.0372697	9	9	pseudo_transcript_0	0.654756	0.0311567	9	9	pseudo_transcript_0	0.331002	0.0379517	9	9
RNF4	P1P2	0.337635	-0.0238555	9	9	P1P2	0.667772	0.0114549	8	8	P1P2	0.946803	-0.0234318	8	8	P1P2	0.567504	-0.0558909	9	9	P1P2	0.975171	-0.0623877	9	9	P1P2	0.961407	-0.0652713	9	9	P1P2	0.769173	-0.00926411	9	9	P1P2	0.836813	0.0521832	9	9	P1P2	0.757222	0.0379515	9	9
C22orf39	P1P2	0.348717	0.0352508	10	10	P1P2	0.905932	0.0427459	10	10	P1P2	0.49779	0.0286924	10	10	P1P2	0.570479	-0.0185932	10	10	P1P2	0.396804	-0.19766	10	10	P1P2	0.689645	-0.0848914	10	10	P1P2	0.643122	0.0332159	10	10	P1P2	0.196042	0.0260414	10	10	P1P2	0.33435	0.0379499	10	10
pseudo_6722	pseudo_transcript_0	0.803519	0.00327481	10	10	pseudo_transcript_0	0.0691483	0.0125135	9	9	pseudo_transcript_0	0.297802	0.0177592	9	9	pseudo_transcript_0	0.26932	0.0452796	10	10	pseudo_transcript_0	0.259278	0.12735	10	10	pseudo_transcript_0	0.50633	0.0133132	10	10	pseudo_transcript_0	0.448774	0.0441198	10	10	pseudo_transcript_0	0.534386	0.0129781	10	10	pseudo_transcript_0	0.454925	0.0379426	10	10
pseudo_18187	pseudo_transcript_0	0.181047	0.0519124	10	10	pseudo_transcript_0	0.440417	-0.00772061	9	9	pseudo_transcript_0	0.929832	0.00536703	9	9	pseudo_transcript_0	0.658018	0.0899452	10	10	pseudo_transcript_0	0.820477	-0.0671568	10	10	pseudo_transcript_0	0.574727	-0.0456687	10	10	pseudo_transcript_0	0.105094	0.0797387	10	10	pseudo_transcript_0	0.553289	0.00464389	10	10	pseudo_transcript_0	0.493976	0.0379407	10	10
pseudo_15971	pseudo_transcript_0	0.697507	0.0116104	10	10	pseudo_transcript_0	0.0219307	0.0476907	10	10	pseudo_transcript_0	0.0934459	0.0382405	10	10	pseudo_transcript_0	0.977316	-0.0679911	10	10	pseudo_transcript_0	0.71222	-0.108617	10	10	pseudo_transcript_0	0.770752	-0.153448	10	10	pseudo_transcript_0	0.72598	0.0240643	10	10	pseudo_transcript_0	0.0405	0.0510808	10	10	pseudo_transcript_0	0.303236	0.0379395	10	10
SLC9C1	P1P2	0.210615	0.0397409	10	10	P1P2	0.138334	0.0216277	10	10	P1P2	0.146625	0.0306843	10	10	P1P2	0.423367	0.0240983	10	10	P1P2	0.667841	-0.0971008	10	10	P1P2	0.982704	-0.061488	10	10	P1P2	0.112841	0.0589271	10	10	P1P2	0.222246	0.016965	10	10	P1P2	0.0711581	0.0379272	10	10
pseudo_15723	pseudo_transcript_0	0.781473	0.0212	10	10	pseudo_transcript_0	0.482517	0.0152571	9	9	pseudo_transcript_0	0.971199	0.0205923	9	9	pseudo_transcript_0	0.543238	0.0266699	10	10	pseudo_transcript_0	0.763046	0.0869076	10	10	pseudo_transcript_0	0.860082	0.0338658	10	10	pseudo_transcript_0	0.812986	0.0330199	10	10	pseudo_transcript_0	0.570081	0.0428327	10	10	pseudo_transcript_0	0.756782	0.0379263	10	10
MB21D1	P1P2	0.983835	0.0133235	9	9	P1P2	0.032839	0.0597535	9	9	P1P2	0.0988678	0.0383265	9	9	P1P2	0.462126	0.0418314	9	9	P1P2	0.137348	-0.21568	9	9	P1P2	0.359382	-0.0639884	9	9	P1P2	0.558842	0.0234544	9	9	P1P2	0.190979	0.0487701	9	9	P1P2	0.237069	0.0379238	9	9
pseudo_10828	pseudo_transcript_0	0.501047	0.0401401	9	9	pseudo_transcript_0	0.533951	0.0198644	8	8	pseudo_transcript_0	0.897543	0.0200961	8	8	pseudo_transcript_0	0.705098	0.105425	9	9	pseudo_transcript_0	0.421025	-0.0698617	9	9	pseudo_transcript_0	0.334895	0.0618452	9	9	pseudo_transcript_0	0.141151	0.0581632	9	9	pseudo_transcript_0	0.579416	0.0120958	9	9	pseudo_transcript_0	0.158083	0.0379196	9	9
pseudo_17292	pseudo_transcript_0	0.535831	-0.013997	9	9	pseudo_transcript_1	0.224945	-0.0462582	9	9	pseudo_transcript_1	0.201925	-0.0204715	9	9	pseudo_transcript_0	0.0352784	0.178443	10	10	pseudo_transcript_1	0.341318	0.277298	10	10	pseudo_transcript_0	0.237907	0.161583	9	9	pseudo_transcript_0	0.433955	0.0854811	10	10	pseudo_transcript_0	0.116098	0.0553825	9	9	pseudo_transcript_0	0.168185	0.0379193	9	9
PPP1CA	P1	0.130171	0.0441539	9	9	P1	0.0876871	0.0342993	9	9	P1	0.057305	0.045044	9	9	P2	0.029961	-0.0950676	10	10	P1	0.11096	-0.0181322	10	10	P1	0.0371448	-0.121177	9	9	P1	0.143969	0.0583497	9	9	P2	0.763097	0.0083861	10	10	P1	0.419651	0.0379173	9	9
pseudo_10429	pseudo_transcript_0	0.651588	0.0433892	10	10	pseudo_transcript_0	0.405188	0.0481682	9	9	pseudo_transcript_0	0.557869	0.0320161	9	9	pseudo_transcript_0	0.390863	0.0403152	10	10	pseudo_transcript_0	0.382651	-0.076762	9	9	pseudo_transcript_0	0.722388	-0.0261139	9	9	pseudo_transcript_0	0.151479	0.0811983	10	10	pseudo_transcript_0	0.952482	0.00559941	9	9	pseudo_transcript_0	0.688721	0.0379096	9	9
pseudo_10706	pseudo_transcript_0	0.0612784	0.0408391	10	10	pseudo_transcript_0	0.20326	0.0157234	10	10	pseudo_transcript_0	0.0458891	0.0134187	10	10	pseudo_transcript_0	0.956184	0.122243	10	10	pseudo_transcript_0	0.481027	-0.0357342	10	10	pseudo_transcript_0	0.466092	0.0025746	10	10	pseudo_transcript_0	0.0230008	0.0492003	10	10	pseudo_transcript_0	0.493244	0.0229262	10	10	pseudo_transcript_0	0.0468265	0.037907	10	10
pseudo_13138	pseudo_transcript_0	0.456243	0.0184906	10	10	pseudo_transcript_0	0.728617	0.0135647	9	9	pseudo_transcript_0	0.896662	0.0146585	9	9	pseudo_transcript_0	0.461716	-0.0289485	10	10	pseudo_transcript_0	0.374516	0.174164	10	10	pseudo_transcript_0	0.421452	0.0595773	10	10	pseudo_transcript_0	0.845439	0.0250673	10	10	pseudo_transcript_0	0.39626	0.0427929	10	10	pseudo_transcript_0	0.32868	0.0379011	10	10
OR12D2	ENST00000383555.2	0.913869	-0.0101936	10	10	ENST00000383555.2	0.841341	0.0200489	9	9	ENST00000383555.2	0.709775	0.0146173	9	9	ENST00000383555.2	0.19149	0.0291965	10	10	ENST00000383555.2	0.757029	0.140251	10	10	ENST00000383555.2	0.645919	0.11815	10	10	ENST00000383555.2	0.793434	0.0447373	10	10	ENST00000383555.2	0.511392	0.0053369	10	10	ENST00000383555.2	0.809257	0.0378901	10	10
BTRC	P1P2	0.0981333	0.036493	10	10	P1P2	0.180851	0.038529	10	10	P1P2	0.0510746	0.0295044	10	10	P1P2	0.689265	0.0136745	10	10	P1P2	0.644463	-0.0467784	10	10	P1P2	0.824299	0.0136736	10	10	P1P2	0.039352	0.0397817	10	10	P1P2	0.158411	0.0115912	10	10	P1P2	0.0605198	0.0378877	10	10
MIB2	P1P2	0.125938	0.0384772	10	10	P1P2	0.0072506	0.0337935	10	10	P1P2	0.0080479	0.0335114	10	10	P1P2	0.699657	0.0526017	10	10	P1P2	0.0325319	-0.149191	10	10	P1P2	0.0504986	-0.0833128	10	10	P1P2	0.204344	0.064681	10	10	P1P2	0.299466	0.0270598	10	10	P1P2	0.120127	0.0378831	10	10
pseudo_10860	pseudo_transcript_0	0.138248	0.0493988	10	10	pseudo_transcript_0	0.687183	0.0278568	10	10	pseudo_transcript_0	0.285163	0.0279526	10	10	pseudo_transcript_0	0.647021	-0.044217	10	10	pseudo_transcript_0	0.573126	0.0564579	10	10	pseudo_transcript_0	0.714926	-0.0255558	10	10	pseudo_transcript_0	0.266606	0.0628663	10	10	pseudo_transcript_0	0.412396	0.0675919	10	10	pseudo_transcript_0	0.262195	0.0378736	10	10
TMEM170A	P1P2	0.0672402	0.0489704	10	10	P1P2	0.414277	0.0322766	9	9	P1P2	0.352252	0.0516244	9	9	P1P2	0.657375	-0.36648	10	10	P1P2	0.77289	0.081278	9	9	P1P2	0.920776	-0.0372165	9	9	P1P2	0.572736	0.0232121	9	9	P1P2	0.217751	0.0460156	9	9	P1P2	0.435474	0.037863	9	9
pseudo_6949	pseudo_transcript_0	0.00992003	0.0350764	9	9	pseudo_transcript_0	0.572779	-0.0110569	9	9	pseudo_transcript_0	0.311656	0.0316318	9	9	pseudo_transcript_0	0.519463	-0.0677781	9	9	pseudo_transcript_0	0.279566	0.0422218	9	9	pseudo_transcript_0	0.518948	0.0289558	9	9	pseudo_transcript_0	0.0358141	0.0461333	9	9	pseudo_transcript_0	0.784769	0.0145655	9	9	pseudo_transcript_0	0.153299	0.0378368	9	9
KCTD15	P1P2	0.0271716	0.0423083	9	9	P1P2	0.327169	0.027497	9	9	P1P2	0.0891864	0.0440204	9	9	P1P2	0.292956	0.0331458	9	9	P1P2	0.238685	-0.113343	9	9	P1P2	0.384362	-0.0451524	9	9	P1P2	0.00982261	0.0634511	9	9	P1P2	0.840499	-0.00190043	9	9	P1P2	0.0676779	0.0378302	9	9
pseudo_18678	pseudo_transcript_0	0.132825	0.0476026	10	10	pseudo_transcript_0	0.0871797	0.0754985	10	10	pseudo_transcript_0	0.0638946	0.0604544	10	10	pseudo_transcript_0	0.852441	0.00911337	10	10	pseudo_transcript_0	0.669686	-0.0821683	10	10	pseudo_transcript_0	0.609024	-0.0460035	10	10	pseudo_transcript_0	0.159217	0.0353238	10	10	pseudo_transcript_0	0.0762042	0.0696518	10	10	pseudo_transcript_0	0.0650052	0.0378235	10	10
pseudo_3428	pseudo_transcript_0	0.361427	-0.00159464	10	10	pseudo_transcript_1	0.0735418	0.00311249	10	10	pseudo_transcript_1	0.106604	0.0096958	10	10	pseudo_transcript_1	0.304686	0.0139997	10	10	pseudo_transcript_0	0.352477	0.333918	10	10	pseudo_transcript_0	0.487953	0.237573	10	10	pseudo_transcript_1	0.135149	0.0472875	10	10	pseudo_transcript_1	0.44947	0.0219611	10	10	pseudo_transcript_1	0.109844	0.0378217	10	10
pseudo_11135	pseudo_transcript_0	0.338094	0.00839685	10	10	pseudo_transcript_0	0.689349	0.0350338	10	10	pseudo_transcript_0	0.799026	0.019764	10	10	pseudo_transcript_0	0.131356	0.0835685	10	10	pseudo_transcript_0	0.702132	-0.060218	10	10	pseudo_transcript_0	0.493975	0.085175	10	10	pseudo_transcript_0	0.107899	0.050443	10	10	pseudo_transcript_0	0.443148	0.0337599	10	10	pseudo_transcript_0	0.121202	0.0378187	10	10
ARMC1	P1P2	0.917652	-0.0010424	10	10	P1P2	0.390881	-0.0286622	10	10	P1P2	0.308842	-0.00463965	10	10	P1P2	0.567064	0.0214634	10	10	P1P2	0.0603296	0.218435	10	10	P1P2	0.0467115	0.105249	10	10	P1P2	0.775149	0.0174288	10	10	P1P2	0.111801	0.0509478	10	10	P1P2	0.258262	0.0378178	10	10
pseudo_16273	pseudo_transcript_0	0.774276	-0.0121503	10	10	pseudo_transcript_0	0.746287	0.00958654	10	10	pseudo_transcript_0	0.694212	-0.010634	10	10	pseudo_transcript_0	0.168017	0.0520259	10	10	pseudo_transcript_0	0.750686	0.130096	10	10	pseudo_transcript_0	0.302747	0.0737748	10	10	pseudo_transcript_0	0.562774	0.0200958	10	10	pseudo_transcript_0	0.653276	0.0038265	10	10	pseudo_transcript_0	0.827654	0.0378129	10	10
pseudo_16717	pseudo_transcript_0	0.354881	0.0133127	10	10	pseudo_transcript_0	0.738326	0.0179542	10	10	pseudo_transcript_0	0.337208	0.00984559	10	10	pseudo_transcript_0	0.0898922	0.0231261	10	10	pseudo_transcript_0	0.805092	0.105501	10	10	pseudo_transcript_0	0.613217	0.054662	10	10	pseudo_transcript_0	0.0977453	0.0567135	10	10	pseudo_transcript_0	0.644907	0.0198527	10	10	pseudo_transcript_0	0.128115	0.0377988	10	10
OR56B4	ENST00000316529.3	0.630241	0.0519289	9	9	ENST00000316529.3	0.958981	-0.027888	9	9	ENST00000316529.3	0.988008	0.0224146	9	9	ENST00000316529.3	0.497838	0.0148505	9	9	ENST00000316529.3	0.21976	-0.138419	9	9	ENST00000316529.3	0.225424	0.0256257	9	9	ENST00000316529.3	0.57295	0.0786184	9	9	ENST00000316529.3	0.779697	0.0351466	9	9	ENST00000316529.3	0.671933	0.0377984	9	9
ZEB2	P1	0.384767	0.0316116	10	10	P1	0.103377	0.0569239	9	9	P1	0.137448	0.0417159	9	9	P1	0.352894	-0.00468002	10	10	P1	0.187136	-0.208289	10	10	P1	0.281522	-0.0548254	10	10	P1	0.271372	0.0480374	10	10	P1	0.0928831	0.0336032	10	10	P1	0.107533	0.0377977	10	10
pseudo_2816	pseudo_transcript_0	0.658257	0.0389717	10	10	pseudo_transcript_0	0.155504	0.0597834	9	9	pseudo_transcript_0	0.38809	0.0456215	9	9	pseudo_transcript_0	0.557573	-0.0034208	10	10	pseudo_transcript_0	0.00325247	-0.336372	10	10	pseudo_transcript_0	0.0037997	-0.158083	10	10	pseudo_transcript_0	0.612116	0.045721	10	10	pseudo_transcript_0	0.439433	0.0237938	10	10	pseudo_transcript_0	0.852487	0.0377944	10	10
pseudo_10419	pseudo_transcript_0	0.707896	0.00752702	10	10	pseudo_transcript_0	0.398039	0.0220175	9	9	pseudo_transcript_0	0.267801	0.0224417	9	9	pseudo_transcript_0	0.139812	0.140285	10	10	pseudo_transcript_0	0.626389	0.347442	10	10	pseudo_transcript_0	0.48253	0.24145	10	10	pseudo_transcript_0	0.0857081	0.0386104	10	10	pseudo_transcript_0	0.10123	0.0430944	10	10	pseudo_transcript_0	0.0497864	0.0377848	10	10
OR2C3	ENST00000366487.3	0.131261	0.0224199	8	8	ENST00000366487.3	0.27196	-0.0197168	7	7	ENST00000366487.3	0.0573799	-0.00858724	7	7	ENST00000366487.3	0.517158	0.0383605	8	8	ENST00000366487.3	0.810371	0.0481911	8	8	ENST00000366487.3	0.536482	-0.026312	8	8	ENST00000366487.3	0.44728	0.0201817	8	8	ENST00000366487.3	0.73555	0.0164638	8	8	ENST00000366487.3	0.380371	0.0377802	8	8
pseudo_5192	pseudo_transcript_0	0.679098	-0.00300265	9	9	pseudo_transcript_0	0.120438	0.0337749	9	9	pseudo_transcript_0	0.124657	0.0213543	9	9	pseudo_transcript_0	0.285567	0.0748426	9	9	pseudo_transcript_0	0.706688	0.0985468	9	9	pseudo_transcript_0	0.792381	0.0473215	9	9	pseudo_transcript_0	0.287002	0.0428836	9	9	pseudo_transcript_0	0.0553433	0.0383279	9	9	pseudo_transcript_0	0.0997713	0.0377678	9	9
pseudo_5779	pseudo_transcript_0	0.271498	0.0202994	10	10	pseudo_transcript_0	0.0842722	0.0519548	10	10	pseudo_transcript_0	0.106402	0.04356	10	10	pseudo_transcript_0	0.873278	-0.0372599	10	10	pseudo_transcript_0	0.28693	-0.121782	10	10	pseudo_transcript_0	0.262601	-0.0632593	10	10	pseudo_transcript_0	0.521696	0.0366745	10	10	pseudo_transcript_0	0.2244	0.0185092	10	10	pseudo_transcript_0	0.205635	0.0377674	10	10
pseudo_2862	pseudo_transcript_0	0.184916	0.0663832	10	10	pseudo_transcript_0	0.243742	-0.00683565	8	8	pseudo_transcript_0	0.510291	0.0168492	8	8	pseudo_transcript_0	0.677306	-0.080288	10	10	pseudo_transcript_0	0.544989	0.0669179	8	8	pseudo_transcript_0	0.559199	-0.0120217	8	8	pseudo_transcript_0	0.929854	0.103413	10	10	pseudo_transcript_0	0.633227	0.0324576	8	8	pseudo_transcript_0	0.661008	0.0377668	8	8
DPH2	P1P2	0.517909	0.000605436	10	10	P1P2	0.637133	0.0356435	9	9	P1P2	0.841763	-0.00112587	9	9	P1P2	0.289188	0.0627827	10	10	P1P2	0.574345	-0.0899645	10	10	P1P2	0.309246	0.0488104	10	10	P1P2	0.914858	0.0419198	10	10	P1P2	0.67897	0.0452577	10	10	P1P2	0.563524	0.0377626	10	10
HRASLS	P1P2	0.853087	0.0572611	10	10	P1P2	0.296183	-0.0283817	9	9	P1P2	0.41607	-0.0211743	9	9	P1P2	0.81672	0.0374196	10	10	P1P2	0.600319	0.282195	10	10	P1P2	0.486454	0.0519755	10	10	P1P2	0.767643	0.0477574	10	10	P1P2	0.655537	0.0116819	10	10	P1P2	0.451857	0.0377622	10	10
pseudo_16147	pseudo_transcript_0	0.0716302	0.0391457	10	10	pseudo_transcript_1	0.903846	-0.0113559	10	10	pseudo_transcript_1	0.390528	-0.03603	10	10	pseudo_transcript_1	0.598663	-0.026553	10	10	pseudo_transcript_0	0.656379	0.322026	10	10	pseudo_transcript_0	0.507478	0.153875	10	10	pseudo_transcript_0	0.0949762	0.0570659	10	10	pseudo_transcript_0	0.228581	0.0328632	10	10	pseudo_transcript_0	0.0740689	0.0377546	10	10
PPP2R5E	P1P2	0.680501	0.0227854	10	10	P1P2	0.902865	-0.0123965	10	10	P1P2	0.715155	0.00504242	10	10	P1P2	0.11612	0.126408	10	10	P1P2	0.451652	0.117902	10	10	P1P2	0.942671	0.100293	10	10	P1P2	0.0835091	0.0612823	10	10	P1P2	0.342095	-0.013582	10	10	P1P2	0.504442	0.0377453	10	10
pseudo_15520	pseudo_transcript_0	0.995614	0.0177709	9	9	pseudo_transcript_0	0.752293	0.0178489	9	9	pseudo_transcript_0	0.816676	0.0105337	9	9	pseudo_transcript_0	0.585408	0.0661838	9	9	pseudo_transcript_0	0.0783083	0.290602	10	10	pseudo_transcript_0	0.123273	0.115275	9	9	pseudo_transcript_0	0.433338	0.0500258	9	9	pseudo_transcript_0	0.00990123	0.051383	10	10	pseudo_transcript_0	0.0860285	0.0377433	9	9
pseudo_16448	pseudo_transcript_0	0.872476	0.0331336	9	9	pseudo_transcript_0	0.100572	-0.0436185	9	9	pseudo_transcript_0	0.620246	-0.00998661	9	9	pseudo_transcript_0	0.565707	0.0367141	9	9	pseudo_transcript_0	0.0859572	0.322259	9	9	pseudo_transcript_0	0.0438083	0.0882139	9	9	pseudo_transcript_0	0.52122	0.0479888	9	9	pseudo_transcript_0	0.953859	0.0348705	9	9	pseudo_transcript_0	0.672971	0.0377388	9	9
pseudo_17042	pseudo_transcript_0	0.840719	0.00227077	10	10	pseudo_transcript_0	0.146595	0.0304228	10	10	pseudo_transcript_0	0.278787	0.030595	10	10	pseudo_transcript_0	0.0383922	0.129742	10	10	pseudo_transcript_0	0.0829097	-0.264889	10	10	pseudo_transcript_0	0.442651	-0.0431904	10	10	pseudo_transcript_0	0.195526	0.057868	10	10	pseudo_transcript_0	0.909637	-0.00395714	10	10	pseudo_transcript_0	0.506933	0.0377369	10	10
HMGN4	P1P2	0.481385	0.0557705	10	10	P1P2	0.429658	0.0393121	9	9	P1P2	0.281508	0.0147726	9	9	P1P2	0.367824	-0.00138682	10	10	P1P2	0.438235	-0.0902396	10	10	P1P2	0.34357	-0.0474505	10	10	P1P2	0.510932	0.0320539	10	10	P1P2	0.530762	0.043176	10	10	P1P2	0.464568	0.0377297	10	10
pseudo_11662	pseudo_transcript_0	0.0922267	0.0188335	10	10	pseudo_transcript_0	0.234808	0.0132293	10	10	pseudo_transcript_0	0.0933853	0.018364	10	10	pseudo_transcript_0	0.617205	-0.0494512	10	10	pseudo_transcript_0	0.649497	-0.185793	10	10	pseudo_transcript_0	0.555519	-0.1011	10	10	pseudo_transcript_0	0.174638	0.0528853	10	10	pseudo_transcript_0	0.780669	-0.0141666	10	10	pseudo_transcript_0	0.386381	0.0377287	10	10
pseudo_6232	pseudo_transcript_0	0.853554	-0.0105281	10	10	pseudo_transcript_0	0.0352022	0.0469932	8	8	pseudo_transcript_0	0.14724	0.0338756	8	8	pseudo_transcript_0	0.955004	-0.0341538	10	10	pseudo_transcript_0	0.639871	0.14698	10	10	pseudo_transcript_0	0.605261	0.0834895	10	10	pseudo_transcript_0	0.774124	0.0445713	10	10	pseudo_transcript_0	0.0564527	0.0474351	10	10	pseudo_transcript_0	0.366336	0.0377209	10	10
pseudo_7479	pseudo_transcript_0	0.197563	0.0136877	10	10	pseudo_transcript_0	0.727268	-0.0195326	9	9	pseudo_transcript_0	0.305756	0.00283668	9	9	pseudo_transcript_0	0.922373	-0.0134393	10	10	pseudo_transcript_0	0.280036	0.250354	10	10	pseudo_transcript_0	0.440876	0.208677	10	10	pseudo_transcript_0	0.471441	0.0694143	10	10	pseudo_transcript_0	0.00941624	0.0317232	10	10	pseudo_transcript_0	0.0812229	0.0377109	10	10
pseudo_13941	pseudo_transcript_0	0.064095	0.00817132	10	10	pseudo_transcript_0	0.634804	-0.0231694	9	9	pseudo_transcript_0	0.13162	-0.0387209	9	9	pseudo_transcript_0	0.222692	0.0452741	10	10	pseudo_transcript_0	0.476952	0.133776	10	10	pseudo_transcript_0	0.260695	0.141682	10	10	pseudo_transcript_0	0.302373	0.0183704	10	10	pseudo_transcript_0	0.596491	0.0174217	10	10	pseudo_transcript_0	0.487941	0.0377084	10	10
pseudo_14108	pseudo_transcript_0	0.749753	0.00821792	10	10	pseudo_transcript_0	0.952946	-0.00912253	10	10	pseudo_transcript_0	0.835137	0.0180804	10	10	pseudo_transcript_0	0.183168	0.084178	10	10	pseudo_transcript_0	0.934761	0.0764277	10	10	pseudo_transcript_0	0.611748	0.0576908	10	10	pseudo_transcript_0	0.78805	0.0448505	10	10	pseudo_transcript_0	0.836935	0.0236777	10	10	pseudo_transcript_0	0.971672	0.0376997	10	10
pseudo_11678	pseudo_transcript_0	0.878397	-0.00609028	10	10	pseudo_transcript_0	0.193036	0.0103615	8	8	pseudo_transcript_0	0.363541	0.00810974	8	8	pseudo_transcript_0	0.924137	0.0138961	10	10	pseudo_transcript_0	0.649859	-0.0712065	9	9	pseudo_transcript_0	0.908897	-0.0453231	9	9	pseudo_transcript_0	0.736045	0.00823	10	10	pseudo_transcript_0	0.609461	0.0338301	9	9	pseudo_transcript_0	0.388428	0.0376906	9	9
LGALS4	P1P2	0.673199	0.0362779	10	10	P1P2	0.959525	0.0255451	8	8	P1P2	0.838911	0.00644133	8	8	P1P2	0.789688	-0.0329753	10	10	P1P2	0.0729345	0.3189	10	10	P1P2	0.102957	0.171389	10	10	P1P2	0.858167	0.0336594	9	9	P1P2	0.145043	0.0417426	10	10	P1P2	0.441449	0.0376855	9	9
pseudo_11808	pseudo_transcript_0	0.692554	0.00975754	10	10	pseudo_transcript_0	0.822433	0.0383845	10	10	pseudo_transcript_0	0.669206	0.0230779	10	10	pseudo_transcript_0	0.696807	0.0931187	10	10	pseudo_transcript_0	0.698707	0.0581666	10	10	pseudo_transcript_0	0.847416	0.0400552	10	10	pseudo_transcript_0	0.598414	0.040721	10	10	pseudo_transcript_0	0.783188	0.0297789	10	10	pseudo_transcript_0	0.751318	0.0376765	10	10
pseudo_14218	pseudo_transcript_0	0.230653	0.0250228	9	9	pseudo_transcript_0	0.468079	0.0172308	9	9	pseudo_transcript_0	0.310096	0.0421969	9	9	pseudo_transcript_0	0.553799	-0.0721158	10	10	pseudo_transcript_0	0.820318	-0.0233313	9	9	pseudo_transcript_0	0.422214	-0.0303432	9	9	pseudo_transcript_0	0.639822	0.0509753	10	10	pseudo_transcript_0	0.340125	0.0138338	9	9	pseudo_transcript_0	0.839273	0.0376753	9	9
ZBTB47	P1P2	0.220272	0.0687553	10	10	P1P2	0.730161	0.0225025	10	10	P1P2	0.374485	0.053512	10	10	P1P2	0.342403	-0.0579175	10	10	P1P2	0.839076	-0.0609067	10	10	P1P2	0.406753	-0.0142859	10	10	P1P2	0.543766	0.0570791	10	10	P1P2	0.688059	0.0194545	10	10	P1P2	0.609499	0.0376713	10	10
pseudo_14195	pseudo_transcript_0	0.778158	0.0377122	10	10	pseudo_transcript_0	0.529783	-0.013497	10	10	pseudo_transcript_0	0.315819	-0.0124856	10	10	pseudo_transcript_0	0.49479	0.0650988	10	10	pseudo_transcript_0	0.913681	0.128255	10	10	pseudo_transcript_0	0.801795	0.091603	10	10	pseudo_transcript_0	0.145506	0.0417253	10	10	pseudo_transcript_0	0.190933	0.0212759	10	10	pseudo_transcript_0	0.128792	0.0376664	10	10
pseudo_7360	pseudo_transcript_0	0.879284	0.0182207	9	9	pseudo_transcript_0	0.69931	-0.012943	8	8	pseudo_transcript_0	0.710862	0.0126531	8	8	pseudo_transcript_0	0.190444	0.0984147	9	9	pseudo_transcript_0	0.441356	0.060253	9	9	pseudo_transcript_0	0.292829	0.11297	9	9	pseudo_transcript_0	0.32289	0.0404324	9	9	pseudo_transcript_0	0.784648	0.0195079	9	9	pseudo_transcript_0	0.50624	0.0376659	9	9
pseudo_7984	pseudo_transcript_0	0.556017	0.0393058	10	10	pseudo_transcript_0	0.262617	0.00399632	10	10	pseudo_transcript_0	0.826677	0.0251995	10	10	pseudo_transcript_0	0.120056	0.0208508	10	10	pseudo_transcript_0	0.955174	0.0692699	10	10	pseudo_transcript_0	0.488516	0.0490228	10	10	pseudo_transcript_0	0.263991	0.061793	10	10	pseudo_transcript_0	0.510433	-0.0193657	10	10	pseudo_transcript_0	0.718358	0.0376589	10	10
ANKDD1B	P1P2	0.311957	-0.0267723	10	10	P1P2	0.590547	-0.0584039	10	10	P1P2	0.439085	-0.050026	10	10	P1P2	0.238232	0.116262	10	10	P1P2	0.422199	0.180422	10	10	P1P2	0.310386	0.0888272	10	10	P1P2	0.597691	0.0247132	10	10	P1P2	0.146863	0.0394235	10	10	P1P2	0.2565	0.0376562	10	10
pseudo_8374	pseudo_transcript_0	0.525266	0.0186987	10	10	pseudo_transcript_1	0.742275	0.0286246	9	9	pseudo_transcript_0	0.633265	0.0123532	10	10	pseudo_transcript_1	0.401248	-0.0470769	10	10	pseudo_transcript_0	0.560405	0.407839	10	10	pseudo_transcript_1	0.537916	-0.032341	9	9	pseudo_transcript_0	0.451897	0.0284664	10	10	pseudo_transcript_0	0.317962	0.0345989	10	10	pseudo_transcript_0	0.794429	0.0376494	10	10
HDC	P1P2	0.173688	0.0146338	9	9	P1P2	0.441966	0.0215422	9	9	P1P2	0.247811	0.0389246	9	9	P1P2	0.256428	0.0374535	9	9	P1P2	0.865691	-0.0196945	9	9	P1P2	0.489669	0.0202824	9	9	P1P2	0.0247094	0.0470992	9	9	P1P2	0.256092	0.0160864	9	9	P1P2	0.0443241	0.0376417	9	9
MAGEB10	P1P2	0.380731	0.0312712	9	9	P1P2	0.862593	0.00501663	9	9	P1P2	0.609335	0.00952347	9	9	P1P2	0.492212	0.121776	9	9	P1P2	0.272292	0.0530126	9	9	P1P2	0.178134	0.0575225	9	9	P1P2	0.191134	0.0334883	9	9	P1P2	0.241451	0.0262345	9	9	P1P2	0.125739	0.0376371	9	9
pseudo_10291	pseudo_transcript_0	0.785479	0.011067	10	10	pseudo_transcript_0	0.0340195	-0.054182	9	9	pseudo_transcript_0	0.252183	-0.0332169	9	9	pseudo_transcript_0	0.889403	0.0620891	10	10	pseudo_transcript_0	0.0133262	0.32981	10	10	pseudo_transcript_0	0.0383181	0.212844	10	10	pseudo_transcript_0	0.624481	0.0214316	10	10	pseudo_transcript_0	0.896998	0.0121711	10	10	pseudo_transcript_0	0.886454	0.0376345	10	10
pseudo_6633	pseudo_transcript_0	0.998098	0.0246572	10	10	pseudo_transcript_0	0.994563	0.0371492	10	10	pseudo_transcript_0	0.955141	0.0360182	10	10	pseudo_transcript_0	0.342931	0.0613289	10	10	pseudo_transcript_0	0.32005	-0.0753907	10	10	pseudo_transcript_0	0.552715	-0.013992	10	10	pseudo_transcript_0	0.563376	0.0422141	10	10	pseudo_transcript_0	0.39884	0.0385957	10	10	pseudo_transcript_0	0.998446	0.0376318	10	10
pseudo_14276	pseudo_transcript_0	0.0891298	0.0508346	10	10	pseudo_transcript_0	0.524052	0.017415	9	9	pseudo_transcript_0	0.886588	0.0147874	9	9	pseudo_transcript_0	0.263965	-0.0334725	10	10	pseudo_transcript_0	0.324935	0.0462176	10	10	pseudo_transcript_0	0.801102	0.032554	10	10	pseudo_transcript_0	0.605455	0.0593629	10	10	pseudo_transcript_0	0.591432	0.0216692	10	10	pseudo_transcript_0	0.518318	0.0376291	10	10
pseudo_17713	pseudo_transcript_0	0.271715	0.0403485	8	8	pseudo_transcript_0	0.25535	-0.0437709	8	8	pseudo_transcript_0	0.772658	0.00279301	8	8	pseudo_transcript_0	0.747356	0.0894817	8	8	pseudo_transcript_0	0.128288	0.347306	8	8	pseudo_transcript_0	0.132589	0.197437	8	8	pseudo_transcript_0	0.330481	0.0459642	8	8	pseudo_transcript_0	0.816144	0.0161465	8	8	pseudo_transcript_0	0.599592	0.0376268	8	8
ACHE	P2	0.234027	-0.0130679	10	10	P2	0.815811	-0.00977249	10	10	P2	0.649014	0.00692135	10	10	P1	0.446007	-0.0979972	10	10	P1	0.179238	0.399947	10	10	P1	0.606514	0.207133	10	10	P2	0.445398	-0.017511	10	10	P1	0.212352	0.110471	10	10	P1	0.439699	0.037623	10	10
GPC1	P1P2	0.775646	0.0292479	10	10	P1P2	0.241339	0.0771368	10	10	P1P2	0.762159	0.0481868	10	10	P1P2	0.264345	-0.0346772	10	10	P1P2	0.118608	-0.180125	10	10	P1P2	0.0989792	-0.121401	10	10	P1P2	0.359215	0.00959196	10	10	P1P2	0.770956	0.0390002	10	10	P1P2	0.523767	0.0376205	10	10
pseudo_8196	pseudo_transcript_0	0.0693839	0.0876258	10	10	pseudo_transcript_0	0.00196205	0.0676353	9	9	pseudo_transcript_0	0.00510502	0.0465623	9	9	pseudo_transcript_0	0.056444	0.154321	10	10	pseudo_transcript_0	0.0920692	-0.256243	9	9	pseudo_transcript_0	0.373178	-0.131188	9	9	pseudo_transcript_0	0.0116135	0.152518	10	10	pseudo_transcript_0	0.0178972	0.0374492	9	9	pseudo_transcript_0	0.00619714	0.0376205	9	9
pseudo_6135	pseudo_transcript_0	0.806747	0.0377142	10	10	pseudo_transcript_0	0.41624	0.0196967	9	9	pseudo_transcript_0	0.439579	0.00972275	9	9	pseudo_transcript_0	0.925078	-0.0221804	10	10	pseudo_transcript_0	0.243024	-0.138822	10	10	pseudo_transcript_0	0.277136	-0.0724444	10	10	pseudo_transcript_0	0.741882	0.044747	10	10	pseudo_transcript_0	0.959796	0.0217277	10	10	pseudo_transcript_0	0.874869	0.037615	10	10
FBXL16	P1P2	0.243468	0.0356065	10	10	P1P2	0.930393	0.000959343	10	10	P1P2	0.677124	0.0174334	10	10	P1P2	0.0432152	0.030472	10	10	P1P2	0.744812	0.0496446	10	10	P1P2	0.517296	0.0773736	10	10	P1P2	0.0375695	0.0767958	10	10	P1P2	0.67646	-0.0199734	10	10	P1P2	0.0772268	0.0376125	10	10
pseudo_3660	pseudo_transcript_0	0.553521	0.0262671	10	10	pseudo_transcript_0	0.927562	0.0223771	10	10	pseudo_transcript_0	0.618772	0.0239071	10	10	pseudo_transcript_0	0.251511	0.0488558	10	10	pseudo_transcript_0	0.701247	0.116639	10	10	pseudo_transcript_0	0.858673	-0.00360099	10	10	pseudo_transcript_0	0.341422	0.0861607	10	10	pseudo_transcript_0	0.898414	0.00547052	10	10	pseudo_transcript_0	0.469339	0.0376122	10	10
pseudo_15582	pseudo_transcript_0	0.876047	0.026508	10	10	pseudo_transcript_0	0.0389688	0.0573074	10	10	pseudo_transcript_0	0.0384069	0.0339323	10	10	pseudo_transcript_0	0.0665457	0.0492221	10	10	pseudo_transcript_0	0.0261489	-0.265864	10	10	pseudo_transcript_0	0.17305	-0.11261	10	10	pseudo_transcript_0	0.0853024	0.0583582	10	10	pseudo_transcript_0	0.847902	0.0125168	10	10	pseudo_transcript_0	0.167085	0.0376058	10	10
STAG1	P1P2	0.326798	0.0514934	10	10	P1P2	0.177791	0.024694	10	10	P1P2	0.10891	0.0355846	10	10	P1P2	0.890573	0.0426155	10	10	P1P2	0.868314	-0.0918732	10	10	P1P2	0.953146	0.024345	10	10	P1P2	0.245089	0.0665933	10	10	P1P2	0.102197	0.0126583	10	10	P1P2	0.0813275	0.0375981	10	10
pseudo_17156	pseudo_transcript_0	0.576283	0.0456629	10	10	pseudo_transcript_0	0.951712	0.00927638	10	10	pseudo_transcript_0	0.7721	0.0364207	10	10	pseudo_transcript_0	0.823398	-0.0394995	10	10	pseudo_transcript_0	0.494021	0.0677227	10	10	pseudo_transcript_0	0.642488	-0.0399844	10	10	pseudo_transcript_0	0.571334	0.0493738	10	10	pseudo_transcript_0	0.646406	0.0234565	10	10	pseudo_transcript_0	0.984579	0.0375873	10	10
pseudo_1935	pseudo_transcript_0	0.101851	0.0371247	10	10	pseudo_transcript_1	0.389002	0.0189888	10	10	pseudo_transcript_0	0.173496	0.0202254	10	10	pseudo_transcript_0	0.220062	-0.100491	10	10	pseudo_transcript_0	0.177938	-0.263839	10	10	pseudo_transcript_0	0.106735	-0.17582	10	10	pseudo_transcript_1	0.328086	0.0390462	10	10	pseudo_transcript_0	0.0688077	-0.0309102	10	10	pseudo_transcript_1	0.247935	0.0375821	10	10
pseudo_13696	pseudo_transcript_1	0.0976499	0.0218846	10	10	pseudo_transcript_0	0.585105	0.0428542	10	10	pseudo_transcript_1	0.291071	0.0284786	10	10	pseudo_transcript_0	0.81672	-0.0698453	10	10	pseudo_transcript_1	0.694297	0.00405172	10	10	pseudo_transcript_1	0.73556	-0.0303264	10	10	pseudo_transcript_1	0.151989	0.0469605	10	10	pseudo_transcript_1	0.368241	0.0122797	10	10	pseudo_transcript_1	0.190091	0.0375748	10	10
pseudo_6954	pseudo_transcript_0	0.5276	-0.0204352	10	10	pseudo_transcript_0	0.453585	0.012962	10	10	pseudo_transcript_0	0.763813	-0.0182364	10	10	pseudo_transcript_0	0.106416	0.131802	10	10	pseudo_transcript_0	0.975378	0.119718	10	10	pseudo_transcript_0	0.521949	0.0946816	10	10	pseudo_transcript_0	0.740646	0.0263542	10	10	pseudo_transcript_0	0.908218	0.0487937	10	10	pseudo_transcript_0	0.697186	0.037574	10	10
pseudo_5000	pseudo_transcript_0	0.105008	0.0445185	10	10	pseudo_transcript_0	0.0755217	0.0478303	9	9	pseudo_transcript_0	0.0666304	0.0359021	9	9	pseudo_transcript_0	0.148722	-0.0820419	10	10	pseudo_transcript_0	0.35822	0.0207679	10	10	pseudo_transcript_0	0.213258	-0.0130162	10	10	pseudo_transcript_0	0.396346	0.050709	10	10	pseudo_transcript_0	0.223775	0.0511802	10	10	pseudo_transcript_0	0.23778	0.0375718	10	10
MBNL1	P1P2	0.175427	0.0388752	10	10	P1P2	0.991793	-0.0111508	9	9	P1P2	0.401063	-0.0146795	9	9	P1P2	0.588313	0.0158069	10	10	P1P2	0.185744	0.256921	10	10	P1P2	0.245792	0.0532062	10	10	P1P2	0.327057	0.0226593	10	10	P1P2	0.174626	0.0660889	10	10	P1P2	0.871564	0.0375716	10	10
pseudo_9672	pseudo_transcript_0	0.645496	-0.00585652	9	9	pseudo_transcript_0	0.979288	0.0193057	9	9	pseudo_transcript_0	0.852639	-0.0114149	9	9	pseudo_transcript_0	0.851279	0.0599978	10	10	pseudo_transcript_0	0.805669	-0.0520778	10	10	pseudo_transcript_0	0.813608	0.0742622	10	10	pseudo_transcript_0	0.704888	0.0429794	10	10	pseudo_transcript_0	0.98465	0.0275205	10	10	pseudo_transcript_0	0.68834	0.0375701	10	10
pseudo_13812	pseudo_transcript_0	0.677882	0.0583359	10	10	pseudo_transcript_0	0.754402	0.00906378	9	9	pseudo_transcript_0	0.885556	0.0146954	9	9	pseudo_transcript_0	0.613768	-0.0724891	10	10	pseudo_transcript_0	0.313133	-0.0237669	10	10	pseudo_transcript_0	0.260062	-0.0293389	10	10	pseudo_transcript_0	0.772531	0.0478154	10	10	pseudo_transcript_0	0.803655	0.0132424	10	10	pseudo_transcript_0	0.61223	0.0375695	10	10
ASPG	P2	0.349477	0.0174871	9	9	P1	0.0841609	0.0402315	10	10	P2	0.190893	-0.000665553	9	9	P1	0.712091	0.0233002	10	10	P1	0.109168	-0.200183	10	10	P1	0.242402	-0.113898	10	10	P2	0.326124	0.04554	9	9	P2	0.329021	0.0403462	9	9	P2	0.219389	0.0375655	9	9
SSRP1	P1P2	0.739598	0.0318369	8	8	P1P2	0.108051	0.0816242	8	8	P1P2	0.740766	0.0748004	8	8	P1P2	0.0827821	0.115618	10	10	P1P2	0.878533	0.266405	10	10	P1P2	0.840396	0.326601	10	10	P1P2	0.173555	0.0413384	10	10	P1P2	0.383272	0.107189	10	10	P1P2	0.114241	0.0375643	10	10
CLDN6	P1P2	0.64764	0.00442129	9	9	P1P2	0.0524505	0.0690632	9	9	P1P2	0.177721	0.0524189	9	9	P1P2	0.595539	0.0605748	9	9	P1P2	0.0476399	-0.305297	9	9	P1P2	0.20445	-0.176542	9	9	P1P2	0.764027	0.0568129	9	9	P1P2	0.516205	0.0372677	9	9	P1P2	0.760348	0.037564	9	9
CLPS	P1P2	0.497862	0.0309264	10	10	P1P2	0.00448583	0.0608974	8	8	P1P2	0.125561	0.0398553	8	8	P1P2	0.0754508	0.111579	10	10	P1P2	0.0437411	-0.141092	9	9	P1P2	0.167025	-0.0569302	9	9	P1P2	0.948426	0.0603104	10	10	P1P2	0.723865	0.0148166	9	9	P1P2	0.743324	0.0375635	9	9
pseudo_10488	pseudo_transcript_0	0.02684	0.0413506	10	10	pseudo_transcript_1	0.54056	0.0116683	9	9	pseudo_transcript_0	0.332917	0.0112047	8	8	pseudo_transcript_1	0.110554	0.0564369	10	10	pseudo_transcript_0	0.0914733	0.184584	10	10	pseudo_transcript_0	0.212051	0.143775	10	10	pseudo_transcript_0	0.0281808	0.0559928	10	10	pseudo_transcript_1	0.189469	0.0463277	10	10	pseudo_transcript_0	0.0688884	0.0375622	10	10
pseudo_6639	pseudo_transcript_0	0.0596059	0.0185759	10	10	pseudo_transcript_0	0.93655	0.0191131	10	10	pseudo_transcript_0	0.188031	0.0387134	10	10	pseudo_transcript_0	0.722937	0.042739	10	10	pseudo_transcript_0	0.730528	0.0348771	10	10	pseudo_transcript_0	0.641417	0.0365744	10	10	pseudo_transcript_0	0.0352829	0.0518985	10	10	pseudo_transcript_0	0.965026	-0.0351786	10	10	pseudo_transcript_0	0.198221	0.0375603	10	10
ZNF660	P1P2	0.429331	0.0225722	10	10	P1P2	0.858637	0.00386691	10	10	P1P2	0.57746	0.00398932	10	10	P1P2	0.719611	0.0428212	10	10	P1P2	0.0980407	0.276448	10	10	P1P2	0.0753382	0.138795	10	10	P1P2	0.315881	0.0318574	10	10	P1P2	0.0560487	0.0536706	10	10	P1P2	0.0851133	0.0375487	10	10
NR2C2AP	P1P2	0.241128	0.0219856	10	10	P1P2	0.209152	0.0502995	10	10	P1P2	0.166646	0.0412287	10	10	P1P2	0.132267	-0.0852722	10	10	P1P2	0.968363	0.0689421	10	10	P1P2	0.488328	-0.0369831	10	10	P1P2	0.993356	-0.0150372	10	10	P1P2	0.0283517	0.0374962	10	10	P1P2	0.29294	0.0375458	10	10
TXNDC12	P1P2	0.895695	0.0743864	10	10	P1P2	0.0368775	-0.060796	7	7	P1P2	0.0178442	-0.0434062	7	7	P1P2	0.33783	0.0248038	10	10	P1P2	0.311776	0.28512	10	10	P1P2	0.239881	0.0751762	10	10	P1P2	0.657467	0.138163	10	10	P1P2	0.184044	-0.0126266	10	10	P1P2	0.750181	0.0375426	10	10
HLA-B	P1P2	0.319068	0.0544009	10	10	P1P2	0.282949	-0.0173269	9	9	P1P2	0.852511	-0.00717124	9	9	P1P2	0.135494	-0.0800384	10	10	P1P2	0.524733	0.117688	10	10	P1P2	0.84484	0.0308493	10	10	P1P2	0.904485	0.0555506	10	10	P1P2	0.762643	0.0353129	10	10	P1P2	0.859073	0.0375406	10	10
pseudo_17830	pseudo_transcript_0	0.262829	0.0242061	10	10	pseudo_transcript_0	0.272507	0.0428386	10	10	pseudo_transcript_0	0.162878	0.030559	10	10	pseudo_transcript_0	0.681971	0.0355811	10	10	pseudo_transcript_0	0.938437	-0.0685052	10	10	pseudo_transcript_0	0.887881	-0.0317304	10	10	pseudo_transcript_0	0.148282	0.0376657	10	10	pseudo_transcript_0	0.263581	0.0467482	10	10	pseudo_transcript_0	0.11977	0.0375406	10	10
pseudo_5354	pseudo_transcript_0	0.0545139	0.0379019	10	10	pseudo_transcript_0	0.00865265	0.0561283	10	10	pseudo_transcript_0	0.00628566	0.0450455	10	10	pseudo_transcript_0	0.889403	0.00862511	10	10	pseudo_transcript_0	0.00749899	-0.241934	10	10	pseudo_transcript_0	0.0125377	-0.126508	10	10	pseudo_transcript_0	0.0648393	0.0505027	10	10	pseudo_transcript_0	0.551095	0.023269	10	10	pseudo_transcript_0	0.0932289	0.0375326	10	10
pseudo_7168	pseudo_transcript_0	0.289285	-0.00920885	10	10	pseudo_transcript_0	0.991968	-0.0167729	10	10	pseudo_transcript_0	0.6611	-0.0139498	10	10	pseudo_transcript_0	0.0900887	0.0856578	10	10	pseudo_transcript_0	0.421596	0.377807	10	10	pseudo_transcript_0	0.165354	0.224033	10	10	pseudo_transcript_0	0.884727	0.0373397	10	10	pseudo_transcript_0	0.133983	0.04683	10	10	pseudo_transcript_0	0.265268	0.0375286	10	10
pseudo_2588	pseudo_transcript_0	0.0155513	0.00914109	10	10	pseudo_transcript_0	0.794595	0.0250297	10	10	pseudo_transcript_0	0.169997	0.01173	10	10	pseudo_transcript_0	0.969049	-0.0644814	10	10	pseudo_transcript_0	0.325962	0.0631933	10	10	pseudo_transcript_0	0.652804	0.0675013	10	10	pseudo_transcript_0	0.139277	0.0334369	10	10	pseudo_transcript_0	0.78273	0.0412327	10	10	pseudo_transcript_0	0.28315	0.0375282	10	10
pseudo_3398	pseudo_transcript_1	0.35287	0.0544015	10	10	pseudo_transcript_1	0.654363	-0.0190836	9	9	pseudo_transcript_0	0.829644	-0.00154989	9	9	pseudo_transcript_1	0.364838	-0.0241583	10	10	pseudo_transcript_1	0.407356	0.25558	10	10	pseudo_transcript_1	0.39952	0.0332767	10	10	pseudo_transcript_1	0.712745	0.071882	10	10	pseudo_transcript_0	0.439554	0.00222738	9	9	pseudo_transcript_1	0.574094	0.0375274	10	10
pseudo_2687	pseudo_transcript_0	0.482313	0.0191481	10	10	pseudo_transcript_0	0.952867	-0.00450433	9	9	pseudo_transcript_0	0.881172	0.00829357	9	9	pseudo_transcript_0	0.912148	-0.0131678	10	10	pseudo_transcript_0	0.911316	-0.0401269	10	10	pseudo_transcript_0	0.927215	-0.022128	10	10	pseudo_transcript_0	0.606182	0.0426001	10	10	pseudo_transcript_0	0.839732	0.0169311	10	10	pseudo_transcript_0	0.798361	0.037524	10	10
UST	P1P2	0.449505	0.0143817	8	8	P1P2	0.704209	0.00342292	7	7	P1P2	0.771966	0.0240873	7	7	P1P2	0.164317	-0.0502567	8	8	P1P2	0.122654	0.307632	8	8	P1P2	0.317783	0.0780044	8	8	P1P2	0.768881	-0.0132926	8	8	P1P2	0.285236	0.0722479	8	8	P1P2	0.421889	0.0375185	8	8
pseudo_15789	pseudo_transcript_0	0.945008	0.0423267	10	10	pseudo_transcript_0	0.875444	-0.0169151	9	9	pseudo_transcript_0	0.816422	-0.0152584	9	9	pseudo_transcript_0	0.688393	0.0817847	10	10	pseudo_transcript_0	0.646282	0.391419	10	10	pseudo_transcript_0	0.775558	0.241629	10	10	pseudo_transcript_0	0.597278	0.0853597	10	10	pseudo_transcript_0	0.923128	0.0227336	10	10	pseudo_transcript_0	0.605099	0.0375115	10	10
pseudo_247	pseudo_transcript_0	0.699807	0.0320844	9	9	pseudo_transcript_0	0.0305579	0.043506	9	9	pseudo_transcript_0	0.0912029	0.0274686	9	9	pseudo_transcript_0	0.529944	-0.0812739	9	9	pseudo_transcript_0	0.0487983	-0.196826	9	9	pseudo_transcript_0	0.0492855	-0.121963	9	9	pseudo_transcript_0	0.95587	0.0435725	9	9	pseudo_transcript_0	0.833621	0.0226254	9	9	pseudo_transcript_0	0.934535	0.0375112	9	9
pseudo_8035	pseudo_transcript_0	0.225361	0.0481274	10	10	pseudo_transcript_0	0.964576	-0.0110128	9	9	pseudo_transcript_0	0.543687	0.0149778	9	9	pseudo_transcript_0	0.655449	-0.0883234	10	10	pseudo_transcript_0	0.871382	-0.11642	9	9	pseudo_transcript_0	0.815794	-0.0446907	9	9	pseudo_transcript_0	0.251892	0.0442906	9	9	pseudo_transcript_0	0.507304	-0.0146929	9	9	pseudo_transcript_0	0.877724	0.037509	9	9
pseudo_10991	pseudo_transcript_0	0.338585	0.0366835	9	9	pseudo_transcript_0	0.721366	-0.0241603	8	8	pseudo_transcript_0	0.883572	-0.00965716	8	8	pseudo_transcript_0	0.217023	-0.0369469	9	9	pseudo_transcript_0	0.275324	0.483548	9	9	pseudo_transcript_0	0.255255	0.115175	9	9	pseudo_transcript_0	0.998749	0.0470718	9	9	pseudo_transcript_0	0.125625	0.0423706	9	9	pseudo_transcript_0	0.45573	0.0375012	9	9
ZNF239	P1P2	0.503263	0.042011	10	10	P1P2	0.915019	-0.00654557	10	10	P1P2	0.390528	-0.00833055	10	10	P1P2	0.0544251	0.0809986	10	10	P1P2	0.649605	0.0664054	10	10	P1P2	0.329885	0.060296	10	10	P1P2	0.0269763	0.0537295	10	10	P1P2	0.565028	0.010309	10	10	P1P2	0.0812229	0.0374925	10	10
pseudo_7538	pseudo_transcript_0	0.380302	0.0310013	10	10	pseudo_transcript_0	0.741601	-0.0599634	10	10	pseudo_transcript_0	0.639235	-0.0258219	10	10	pseudo_transcript_0	0.585459	0.0400222	10	10	pseudo_transcript_0	0.506437	0.441603	10	10	pseudo_transcript_0	0.668403	0.244304	10	10	pseudo_transcript_0	0.626061	0.0287623	10	10	pseudo_transcript_0	0.589682	0.0396925	10	10	pseudo_transcript_0	0.651662	0.0374797	10	10
EML1	P1P2	0.58781	0.0336585	9	9	P1P2	0.0111178	0.0831644	9	9	P1P2	0.0353032	0.0613803	9	9	P1P2	0.279553	0.189742	9	9	P1P2	0.0105158	-0.392567	9	9	P1P2	0.0319269	-0.12941	9	9	P1P2	0.20428	0.0962216	9	9	P1P2	0.415835	0.00788655	9	9	P1P2	0.156923	0.037469	9	9
pseudo_10043	pseudo_transcript_0	0.818767	0.0654958	10	10	pseudo_transcript_0	0.385849	0.0164756	9	9	pseudo_transcript_0	0.510607	0.00818012	9	9	pseudo_transcript_0	0.555784	-0.0378945	10	10	pseudo_transcript_0	0.422458	-0.0943343	10	10	pseudo_transcript_0	0.235485	-0.0732707	10	10	pseudo_transcript_0	0.628381	0.0476527	10	10	pseudo_transcript_0	0.808389	0.053348	10	10	pseudo_transcript_0	0.690768	0.0374605	10	10
NDUFA5	P1P2	0.84037	0.0251313	10	10	P1P2	0.650126	0.0246436	9	9	P1P2	0.648296	0.0305242	9	9	P1P2	0.495164	0.0514963	10	10	P1P2	0.623855	-0.0504824	10	10	P1P2	0.550716	-0.00168865	10	10	P1P2	0.903778	0.0414391	10	10	P1P2	0.660824	0.0257427	10	10	P1P2	0.998207	0.03745	10	10
pseudo_18387	pseudo_transcript_0	0.594101	0.0110278	9	9	pseudo_transcript_0	0.736851	-0.00761677	9	9	pseudo_transcript_0	0.727488	0.0104217	9	9	pseudo_transcript_0	0.353893	0.136891	10	10	pseudo_transcript_0	0.258135	0.141147	9	9	pseudo_transcript_0	0.232683	0.0722625	9	9	pseudo_transcript_0	0.919224	0.0847395	10	10	pseudo_transcript_0	0.110267	0.0318271	9	9	pseudo_transcript_0	0.638965	0.0374481	9	9
pseudo_11959	pseudo_transcript_0	0.388854	0.0291024	10	10	pseudo_transcript_0	0.0380109	0.0234757	10	10	pseudo_transcript_0	0.0414318	0.0199592	10	10	pseudo_transcript_0	0.218008	0.0584567	10	10	pseudo_transcript_0	0.0460619	-0.202988	10	10	pseudo_transcript_0	0.309246	-0.0393309	10	10	pseudo_transcript_0	0.0995352	0.0432948	10	10	pseudo_transcript_0	0.95231	0.0289256	10	10	pseudo_transcript_0	0.293077	0.0374402	10	10
NAA20	P1P2	0.184078	0.00931495	10	10	P1P2	0.185965	0.0316479	8	8	P1P2	0.248059	0.036899	8	8	P1P2	0.422596	0.00602571	10	10	P1P2	0.400888	-0.139304	10	10	P1P2	0.224917	0.0723917	10	10	P1P2	0.296624	0.0835653	10	10	P1P2	0.262944	0.0669481	10	10	P1P2	0.129321	0.0374372	10	10
pseudo_351	pseudo_transcript_0	0.61029	0.0815606	10	10	pseudo_transcript_0	0.65189	0.0193482	9	9	pseudo_transcript_0	0.716964	0.0121382	9	9	pseudo_transcript_0	0.352971	0.0172505	10	10	pseudo_transcript_0	0.74026	-0.022816	9	9	pseudo_transcript_0	0.757375	0.0792564	9	9	pseudo_transcript_0	0.206018	0.0478144	9	9	pseudo_transcript_0	0.623515	0.0250331	9	9	pseudo_transcript_0	0.239774	0.0374322	9	9
pseudo_16924	pseudo_transcript_0	0.206947	0.027502	10	10	pseudo_transcript_0	0.644611	-0.0119943	9	9	pseudo_transcript_0	0.308231	0.0115375	9	9	pseudo_transcript_0	0.98086	-0.0114644	10	10	pseudo_transcript_0	0.447723	0.0386798	9	9	pseudo_transcript_0	0.348175	0.0171933	9	9	pseudo_transcript_0	0.0788948	0.0304264	9	9	pseudo_transcript_0	0.446847	0.0496314	9	9	pseudo_transcript_0	0.121768	0.0374269	9	9
pseudo_612	pseudo_transcript_0	0.265186	0.0411731	10	10	pseudo_transcript_0	0.667916	-0.0156569	10	10	pseudo_transcript_0	0.941815	0.0214967	10	10	pseudo_transcript_0	0.879698	-0.0294788	10	10	pseudo_transcript_0	0.44656	0.195855	10	10	pseudo_transcript_0	0.401195	0.0619422	10	10	pseudo_transcript_0	0.45656	0.0423135	10	10	pseudo_transcript_0	0.331072	0.0211433	10	10	pseudo_transcript_0	0.36127	0.0374268	10	10
pseudo_5856	pseudo_transcript_0	0.252803	0.0339876	10	10	pseudo_transcript_0	0.179542	0.0230848	10	10	pseudo_transcript_0	0.093749	0.0191146	10	10	pseudo_transcript_0	0.784447	-0.0666604	10	10	pseudo_transcript_0	0.717896	-0.0345159	10	10	pseudo_transcript_0	0.49757	-0.030238	10	10	pseudo_transcript_0	0.544358	0.0192999	10	10	pseudo_transcript_0	0.240138	0.0519657	10	10	pseudo_transcript_0	0.239572	0.0374247	10	10
THEG	P2	0.308123	0.0521447	10	10	P2	0.1868	0.0430724	9	9	P2	0.141914	0.0437188	9	9	P1	0.163272	-0.16455	10	10	P2	0.754535	-0.0822481	10	10	P2	0.484022	-0.0422527	10	10	P1	0.336974	0.0148689	9	9	P2	0.103455	0.0341429	10	10	P1	0.158502	0.0374205	9	9
ZSWIM6	P1P2	0.11905	0.030371	10	10	P1P2	0.565468	0.0208448	9	9	P1P2	0.192784	0.0261548	9	9	P1P2	0.867448	0.0373358	10	10	P1P2	0.536952	0.119094	10	10	P1P2	0.590522	0.0668265	10	10	P1P2	0.221656	0.0253166	10	10	P1P2	0.213832	0.0318092	10	10	P1P2	0.13447	0.0374137	10	10
FOLH1	P1P2	0.347033	0.128163	10	10	P1P2	0.113314	0.0162481	9	9	P1P2	0.248882	0.0525786	9	9	P1P2	0.404496	-0.119077	10	10	P1P2	0.0406988	-0.0191576	9	9	P1P2	0.0339175	-0.00462452	9	9	P1P2	0.713986	0.069198	9	9	P1P2	0.963757	-0.0066846	9	9	P1P2	0.759385	0.0374074	9	9
pseudo_4247	pseudo_transcript_0	0.0560096	0.0469365	10	10	pseudo_transcript_0	0.476962	0.0724539	10	10	pseudo_transcript_0	0.125259	0.0564489	10	10	pseudo_transcript_0	0.524254	-0.130654	10	10	pseudo_transcript_0	0.381452	-0.104816	10	10	pseudo_transcript_0	0.895681	-0.00448642	10	10	pseudo_transcript_0	0.170891	0.017861	10	10	pseudo_transcript_0	0.0212258	0.0574166	10	10	pseudo_transcript_0	0.0800792	0.0374059	10	10
pseudo_8468	pseudo_transcript_0	0.40236	0.0214691	10	10	pseudo_transcript_0	0.658363	-0.0115495	10	10	pseudo_transcript_0	0.587666	0.0056605	10	10	pseudo_transcript_0	0.61408	-0.0471687	10	10	pseudo_transcript_0	0.875712	-0.061407	10	10	pseudo_transcript_0	0.865488	0.0218331	10	10	pseudo_transcript_0	0.593157	0.0171955	10	10	pseudo_transcript_0	0.689377	-0.00954251	10	10	pseudo_transcript_0	0.980754	0.0374041	10	10
pseudo_5242	pseudo_transcript_0	0.401941	0.062067	10	10	pseudo_transcript_0	0.815256	-0.0134807	9	9	pseudo_transcript_0	0.680205	-0.00793619	9	9	pseudo_transcript_0	0.108453	-0.0636321	10	10	pseudo_transcript_0	0.838959	-0.00800468	10	10	pseudo_transcript_0	0.143648	0.00905221	10	10	pseudo_transcript_0	0.860133	0.054159	10	10	pseudo_transcript_0	0.681156	0.0131102	10	10	pseudo_transcript_0	0.765686	0.037402	10	10
pseudo_16806	pseudo_transcript_0	0.342724	0.0343159	9	9	pseudo_transcript_0	0.195775	0.0308011	8	8	pseudo_transcript_0	0.274075	0.0225228	8	8	pseudo_transcript_0	0.0435346	0.111791	9	9	pseudo_transcript_0	0.399378	-0.140237	8	8	pseudo_transcript_0	0.936964	-0.0267735	8	8	pseudo_transcript_0	0.0595287	0.0904725	9	9	pseudo_transcript_0	0.310938	0.0333458	8	8	pseudo_transcript_0	0.176344	0.0373949	8	8
pseudo_11918	pseudo_transcript_0	0.220553	0.0362968	10	10	pseudo_transcript_0	0.255751	0.0491604	10	10	pseudo_transcript_0	0.0594518	0.0126015	10	10	pseudo_transcript_0	0.958072	-0.00965695	10	10	pseudo_transcript_0	0.823608	-0.0999433	10	10	pseudo_transcript_0	0.794176	0.0133227	10	10	pseudo_transcript_0	0.133217	0.046495	10	10	pseudo_transcript_0	0.259022	0.0178025	10	10	pseudo_transcript_0	0.135644	0.0373937	10	10
PLTP	P2	0.0318808	-0.0210842	10	10	P2	0.300575	0.0431469	10	10	P2	0.521666	-0.00431172	10	10	P2	0.00605817	0.114917	10	10	P2	0.242903	-0.363363	10	10	P1	0.576562	0.0880987	10	10	P1	0.740533	0.0249891	10	10	P2	0.424664	-0.00207124	10	10	P1	0.620455	0.0373904	10	10
pseudo_7327	pseudo_transcript_0	0.0125232	0.0501625	10	10	pseudo_transcript_0	0.472697	0.0177737	9	9	pseudo_transcript_0	0.0762732	0.0242458	9	9	pseudo_transcript_0	0.193765	-0.0485978	10	10	pseudo_transcript_0	0.895079	0.0475525	9	9	pseudo_transcript_0	0.370814	-0.0122412	9	9	pseudo_transcript_0	0.165067	0.060317	10	10	pseudo_transcript_0	0.245134	0.0435611	9	9	pseudo_transcript_0	0.170932	0.0373901	9	9
pseudo_12732	pseudo_transcript_0	0.459642	0.0439788	9	9	pseudo_transcript_0	0.270185	0.00977728	8	8	pseudo_transcript_0	0.283925	0.0119257	8	8	pseudo_transcript_0	0.787686	-0.00316332	9	9	pseudo_transcript_0	0.31821	0.0657568	9	9	pseudo_transcript_0	0.19905	-0.0314256	9	9	pseudo_transcript_0	0.513713	0.0514532	9	9	pseudo_transcript_0	0.496092	0.0294351	9	9	pseudo_transcript_0	0.33558	0.0373871	9	9
ART5	P1P2	0.205983	0.0392347	10	10	P1P2	0.308039	-0.00214076	9	9	P1P2	0.217775	0.0105104	9	9	P1P2	0.206398	0.136543	10	10	P1P2	0.622906	-0.0890068	10	10	P1P2	0.801795	0.0356522	10	10	P1P2	0.0607841	0.0866603	10	10	P1P2	0.551892	-0.018347	10	10	P1P2	0.198849	0.0373811	10	10
pseudo_13916	pseudo_transcript_0	0.479438	0.0365254	10	10	pseudo_transcript_0	0.58617	-0.00816581	10	10	pseudo_transcript_0	0.933926	0.0262142	10	10	pseudo_transcript_0	0.287775	0.0880594	10	10	pseudo_transcript_0	0.687591	0.0842859	10	10	pseudo_transcript_0	0.285279	0.0733245	10	10	pseudo_transcript_0	0.287903	0.0672149	10	10	pseudo_transcript_0	0.941862	-0.00166479	10	10	pseudo_transcript_0	0.360011	0.0373799	10	10
CCDC130	P1	0.234203	0.016016	7	7	P1	0.502095	-0.0110961	6	6	P1	0.921071	-0.00367592	6	6	P2	0.225512	0.189313	9	9	P1	0.13369	0.123312	8	8	P1	0.0465331	0.118202	8	8	P1	0.442523	0.0688104	8	8	P1	0.0667232	0.0231404	8	8	P1	0.143919	0.037377	8	8
pseudo_1108	pseudo_transcript_0	0.0184451	0.0398342	10	10	pseudo_transcript_0	0.686499	0.0353328	10	10	pseudo_transcript_0	0.0634516	0.0293322	10	10	pseudo_transcript_0	0.392828	0.0409533	10	10	pseudo_transcript_0	0.83209	-0.0149024	10	10	pseudo_transcript_0	0.614687	0.00918266	10	10	pseudo_transcript_0	0.00658506	0.0640794	10	10	pseudo_transcript_0	0.548408	0.0129754	10	10	pseudo_transcript_0	0.0249042	0.0373739	10	10
pseudo_1435	pseudo_transcript_0	0.191619	0.0213793	10	10	pseudo_transcript_0	0.144027	0.0273115	10	10	pseudo_transcript_0	0.0975116	0.0434519	10	10	pseudo_transcript_0	0.782626	-0.0301574	10	10	pseudo_transcript_0	0.098071	-0.137799	10	10	pseudo_transcript_0	0.103083	-0.0559619	10	10	pseudo_transcript_0	0.290338	0.0646823	10	10	pseudo_transcript_0	0.830998	-0.000733239	10	10	pseudo_transcript_0	0.459641	0.0373653	10	10
pseudo_4257	pseudo_transcript_0	0.584752	-0.0161777	10	10	pseudo_transcript_0	0.679337	0.0225114	10	10	pseudo_transcript_0	0.389844	0.00400633	10	10	pseudo_transcript_0	0.168017	0.169302	10	10	pseudo_transcript_0	0.947218	-0.183912	10	10	pseudo_transcript_0	0.582292	-0.0500444	10	10	pseudo_transcript_0	0.0801424	0.0465623	10	10	pseudo_transcript_0	0.917563	-0.00189204	10	10	pseudo_transcript_0	0.356874	0.0373639	10	10
pseudo_5582	pseudo_transcript_0	0.789226	0.0368792	9	9	pseudo_transcript_0	0.520372	-0.0186705	8	8	pseudo_transcript_0	0.936873	-0.00611814	8	8	pseudo_transcript_0	0.985302	-0.0367994	9	9	pseudo_transcript_0	0.494619	0.205695	9	9	pseudo_transcript_0	0.651009	0.0809239	9	9	pseudo_transcript_0	0.322047	0.0680281	9	9	pseudo_transcript_0	0.780904	0.00811983	9	9	pseudo_transcript_0	0.672049	0.03736	9	9
ARIH2	P1P2	0.194831	0.0785098	10	10	P1P2	0.14356	0.00379704	10	10	P1P2	0.825953	0.0245131	10	10	P1P2	0.103778	0.0348562	10	10	P1P2	0.109862	-0.0108773	10	10	P1P2	0.0755839	0.0170327	10	10	P1P2	0.0168826	0.106037	10	10	P1P2	0.95148	0.0074249	9	9	P1P2	0.242373	0.0373552	9	9
pseudo_8195	pseudo_transcript_0	0.950701	0.0172389	10	10	pseudo_transcript_0	0.18166	0.0128948	10	10	pseudo_transcript_0	0.479887	0.021486	10	10	pseudo_transcript_0	0.932728	-0.000729824	10	10	pseudo_transcript_0	0.887359	0.11775	10	10	pseudo_transcript_0	0.510163	0.0850639	10	10	pseudo_transcript_0	0.329043	0.0410101	10	10	pseudo_transcript_0	0.145043	0.0572365	10	10	pseudo_transcript_0	0.88456	0.0373513	10	10
NFU1	P1P2	0.035793	0.0595388	10	10	P1P2	0.0918265	0.0225066	10	10	P1P2	0.0136767	0.046478	10	10	P1P2	0.568268	-0.0320466	10	10	P1P2	0.0122279	-0.248851	10	10	P1P2	0.0060022	-0.128326	10	10	P1P2	0.0496702	0.0719529	10	10	P1P2	0.65683	-0.0280896	10	10	P1P2	0.273846	0.0373479	10	10
pseudo_3918	pseudo_transcript_0	0.0133961	0.0109856	10	10	pseudo_transcript_0	0.0201041	0.0456385	10	10	pseudo_transcript_0	0.00782192	0.0402267	10	10	pseudo_transcript_0	0.0856288	-0.0109257	10	10	pseudo_transcript_0	0.102509	-0.115023	10	10	pseudo_transcript_0	0.0742649	-0.140509	10	10	pseudo_transcript_0	0.157725	0.0427686	10	10	pseudo_transcript_0	0.376152	0.02314	10	10	pseudo_transcript_0	0.174953	0.0373422	10	10
pseudo_5389	pseudo_transcript_0	0.149899	0.0271663	10	10	pseudo_transcript_0	0.0731936	-0.044852	10	10	pseudo_transcript_0	0.64345	0.0175704	10	10	pseudo_transcript_0	0.548654	0.0301486	10	10	pseudo_transcript_0	0.0049113	0.219053	10	10	pseudo_transcript_0	0.0031999	0.116087	10	10	pseudo_transcript_0	0.0796305	0.0735315	10	10	pseudo_transcript_0	0.652523	0.032184	10	10	pseudo_transcript_0	0.199163	0.0373365	10	10
SLC35B1	P1P2	0.929603	-0.00436107	10	10	P1P2	0.529858	-0.0383221	8	8	P1P2	0.150066	-0.0202942	8	8	P1P2	0.00148251	0.0239012	10	10	P1P2	0.280302	0.493117	10	10	P1P2	0.0069721	0.229225	10	10	P1P2	0.185137	0.0815017	9	9	P1P2	0.723739	0.0292728	10	10	P1P2	0.431764	0.0373337	9	9
pseudo_15118	pseudo_transcript_0	0.334798	0.0795999	10	10	pseudo_transcript_0	0.579353	0.0150175	9	9	pseudo_transcript_0	0.369335	0.0174629	9	9	pseudo_transcript_0	0.215419	-0.0146227	10	10	pseudo_transcript_0	0.500067	0.387164	10	10	pseudo_transcript_0	0.648498	0.172396	10	10	pseudo_transcript_0	0.436143	0.0904339	10	10	pseudo_transcript_0	0.254642	0.0142356	10	10	pseudo_transcript_0	0.262578	0.0373289	10	10
pseudo_4841	pseudo_transcript_0	0.628044	0.013649	10	10	pseudo_transcript_0	0.606796	-0.0121484	9	9	pseudo_transcript_0	0.369858	-0.0188384	9	9	pseudo_transcript_0	0.193918	-0.0293356	10	10	pseudo_transcript_0	0.0324593	0.20278	10	10	pseudo_transcript_0	0.0232631	0.109534	10	10	pseudo_transcript_0	0.59254	0.018785	10	10	pseudo_transcript_0	0.147904	0.0448189	10	10	pseudo_transcript_0	0.263857	0.0373231	10	10
pseudo_2417	pseudo_transcript_0	0.880159	0.0133338	10	10	pseudo_transcript_0	0.218046	-0.0160011	10	10	pseudo_transcript_0	0.438352	0.0101277	10	10	pseudo_transcript_0	0.773428	0.0088304	10	10	pseudo_transcript_0	0.0893738	0.144605	10	10	pseudo_transcript_0	0.123467	0.0957377	10	10	pseudo_transcript_0	0.759818	0.0313066	10	10	pseudo_transcript_0	0.746551	0.0462064	10	10	pseudo_transcript_0	0.994142	0.0373153	10	10
pseudo_5995	pseudo_transcript_0	0.431771	0.0203117	10	10	pseudo_transcript_0	0.129613	0.0380592	10	10	pseudo_transcript_0	0.120743	0.0354511	10	10	pseudo_transcript_0	0.639061	0.0659257	10	10	pseudo_transcript_0	0.622379	-0.12439	10	10	pseudo_transcript_0	0.750709	-0.0292322	10	10	pseudo_transcript_0	0.11775	0.0546196	10	10	pseudo_transcript_0	0.279175	0.0350827	10	10	pseudo_transcript_0	0.101203	0.0373052	10	10
TRAPPC6A	P1P2	0.314602	0.0235718	10	10	P1P2	0.889632	-0.0249055	10	10	P1P2	0.42546	-0.00913047	10	10	P1P2	0.888116	0.0297235	10	10	P1P2	0.797255	0.113914	10	10	P1P2	0.573708	-0.00532543	10	10	P1P2	0.273321	0.063138	10	10	P1P2	0.702386	0.0122384	10	10	P1P2	0.30057	0.0373048	10	10
NT5DC3	P1P2	0.618348	0.0021125	9	9	P1P2	0.170513	-0.0514195	9	9	P1P2	0.30031	-0.0197964	9	9	P1P2	0.322172	0.0936037	10	10	P1P2	0.446026	0.161276	10	10	P1P2	0.19106	0.1134	10	10	P1P2	0.404092	0.0618546	10	10	P1P2	0.851642	-0.00625311	10	10	P1P2	0.495112	0.0372981	10	10
pseudo_11925	pseudo_transcript_0	0.846782	0.015845	10	10	pseudo_transcript_0	0.458126	0.0269157	9	9	pseudo_transcript_0	0.91271	0.0120542	9	9	pseudo_transcript_0	0.341952	0.0595357	10	10	pseudo_transcript_0	0.364101	-0.109499	10	10	pseudo_transcript_0	0.160844	-0.0380854	10	10	pseudo_transcript_0	0.331628	0.0360298	10	10	pseudo_transcript_0	0.790416	0.0384165	10	10	pseudo_transcript_0	0.400333	0.0372979	10	10
pseudo_15444	pseudo_transcript_0	0.0651947	0.0449188	10	10	pseudo_transcript_0	0.474758	0.0159008	10	10	pseudo_transcript_0	0.240203	0.0455095	10	10	pseudo_transcript_0	0.36	-0.0764741	10	10	pseudo_transcript_0	0.723588	-0.0525865	10	10	pseudo_transcript_0	0.385616	-0.105707	10	10	pseudo_transcript_0	0.208348	0.0169677	10	10	pseudo_transcript_0	0.644586	0.0230742	10	10	pseudo_transcript_0	0.32073	0.037291	10	10
CCNJ	P1P2	0.556301	0.0382003	9	9	P1P2	0.590012	0.00385181	9	9	P1P2	0.983577	0.020238	9	9	P1P2	0.86168	-0.0558841	9	9	P1P2	0.638586	-0.0557589	9	9	P1P2	0.720854	-0.0390741	9	9	P1P2	0.841337	0.0411947	9	9	P1P2	0.844927	0.0217693	9	9	P1P2	0.730222	0.0372904	9	9
pseudo_9985	pseudo_transcript_0	0.641423	0.014097	10	10	pseudo_transcript_0	0.644971	-0.000943673	10	10	pseudo_transcript_0	0.612885	0.0207998	10	10	pseudo_transcript_0	0.13596	0.0697068	10	10	pseudo_transcript_0	0.722359	0.112457	10	10	pseudo_transcript_0	0.49738	0.107869	10	10	pseudo_transcript_0	0.0896548	0.0536381	10	10	pseudo_transcript_0	0.92372	0.0178609	10	10	pseudo_transcript_0	0.176195	0.0372866	10	10
SLC35G2	P1P2	0.042275	0.0398011	8	8	P1P2	0.547821	0.0107584	8	8	P1P2	0.0841706	0.0132397	8	8	P1P2	0.131591	0.218468	9	9	P1P2	0.937666	-0.0550212	8	8	P1P2	0.537364	0.0194244	8	8	P1P2	0.0183737	0.0803734	9	9	P1P2	0.479861	0.0201236	8	8	P1P2	0.0347286	0.0372861	8	8
PGM2	P1P2	0.455647	0.0482055	9	9	P1P2	0.222447	-0.0130576	7	7	P1P2	0.670785	-0.00854409	7	7	P1P2	0.820298	0.0149122	9	9	P1P2	0.110842	0.121413	8	8	P1P2	0.0621171	0.0862804	8	8	P1P2	0.401406	0.0886286	8	8	P1P2	0.542776	0.021918	8	8	P1P2	0.358567	0.0372675	8	8
pseudo_7881	pseudo_transcript_0	0.470322	0.026923	10	10	pseudo_transcript_0	0.749573	0.0281727	10	10	pseudo_transcript_0	0.385757	0.0182168	10	10	pseudo_transcript_0	0.79391	0.0082744	10	10	pseudo_transcript_0	0.215334	0.166808	10	10	pseudo_transcript_0	0.141127	0.0661362	10	10	pseudo_transcript_0	0.340818	0.0156995	10	10	pseudo_transcript_0	0.029893	0.0516955	10	10	pseudo_transcript_0	0.0717232	0.037258	10	10
PCDHA13	P1P2	0.339696	0.024748	9	9	P1P2	0.750216	-0.00425789	8	8	P1P2	0.665202	0.0164247	8	8	P1P2	0.946351	0.000938555	9	9	P1P2	0.349131	-0.132929	8	8	P1P2	0.423872	-0.0388563	8	8	P1P2	0.858906	0.0477463	9	9	P1P2	0.87397	0.0339746	8	8	P1P2	0.238065	0.0372514	8	8
pseudo_845	pseudo_transcript_0	0.968554	0.0155743	9	9	pseudo_transcript_0	0.702134	-0.000509666	8	8	pseudo_transcript_0	0.991842	0.00300472	8	8	pseudo_transcript_0	0.627176	0.0702507	9	9	pseudo_transcript_0	0.816409	0.139193	9	9	pseudo_transcript_0	0.749236	0.0921563	9	9	pseudo_transcript_0	0.573483	0.0124931	9	9	pseudo_transcript_0	0.261262	0.0340136	9	9	pseudo_transcript_0	0.345341	0.0372448	9	9
pseudo_14686	pseudo_transcript_0	0.728515	0.0277018	9	9	pseudo_transcript_0	0.809609	-0.0222418	8	8	pseudo_transcript_0	0.813266	0.00169988	8	8	pseudo_transcript_0	0.501082	0.0888989	10	10	pseudo_transcript_0	0.612822	0.858758	10	10	pseudo_transcript_0	0.801102	0.461413	10	10	pseudo_transcript_0	0.373414	0.0281524	10	10	pseudo_transcript_0	0.616499	0.0483546	10	10	pseudo_transcript_0	0.719927	0.0372325	10	10
ASB16	P1P2	0.80894	0.0256877	10	10	P1P2	0.0484446	0.0516411	10	10	P1P2	0.174773	0.0442187	10	10	P1P2	0.60165	0.0347404	10	10	P1P2	0.198132	-0.124264	10	10	P1P2	0.372011	-0.0702775	10	10	P1P2	0.465511	0.0144562	10	10	P1P2	0.882619	0.0236745	10	10	P1P2	0.665542	0.0372314	10	10
TM4SF4	P1P2	0.210019	0.0691283	10	10	P1P2	0.329998	0.04374	9	9	P1P2	0.280488	0.0391547	9	9	P1P2	0.207784	0.019931	10	10	P1P2	0.502914	-0.0545129	10	10	P1P2	0.918666	-0.0367918	10	10	P1P2	0.0513885	0.0941911	10	10	P1P2	0.883207	-0.0118089	10	10	P1P2	0.149594	0.0372286	10	10
FBXL14	P1P2	0.307628	-0.0206881	10	10	P1P2	0.279333	0.026261	10	10	P1P2	0.476809	-0.0131968	10	10	P1P2	0.00434877	0.241129	10	10	P1P2	0.513043	-0.179291	10	10	P1P2	0.723649	-0.00752671	10	10	P1P2	0.20355	0.0494231	10	10	P1P2	0.879206	0.013677	10	10	P1P2	0.169677	0.0372268	10	10
ADAMTS4	P1P2	0.786205	0.00752435	9	9	P1P2	0.257631	0.019849	9	9	P1P2	0.397226	0.00732278	9	9	P1P2	0.577643	0.191701	10	10	P1P2	0.355419	0.215034	10	10	P1P2	0.315837	0.248625	10	10	P1P2	0.609719	0.0542633	10	10	P1P2	0.946729	0.0355907	10	10	P1P2	0.744053	0.0372226	10	10
pseudo_150	pseudo_transcript_0	0.491367	0.0134965	10	10	pseudo_transcript_0	0.952205	0.0338851	10	10	pseudo_transcript_0	0.690096	0.0081646	10	10	pseudo_transcript_0	0.641816	0.0379812	10	10	pseudo_transcript_0	0.395145	0.0411053	10	10	pseudo_transcript_0	0.621429	0.0461669	10	10	pseudo_transcript_0	0.937658	0.0283593	10	10	pseudo_transcript_0	0.260852	0.0379489	10	10	pseudo_transcript_0	0.659021	0.0372211	10	10
CCDC146	P1P2	0.616253	0.0153521	10	10	P1P2	0.492653	-0.0539538	9	9	P1P2	0.709775	-0.0314792	9	9	P1P2	0.500328	0.04983	10	10	P1P2	0.748651	0.183584	10	10	P1P2	0.544941	0.190685	10	10	P1P2	0.453508	0.0369957	10	10	P1P2	0.681484	0.0286173	10	10	P1P2	0.547647	0.0372092	10	10
CHURC1-FNTB	P1P2	0.860337	0.0230336	10	10	P1P2	0.210503	0.00827962	10	10	P1P2	0.251041	0.0228542	10	10	P1P2	0.181953	0.0624916	10	10	P1P2	0.62101	-0.0615071	10	10	P1P2	0.902545	-0.0210007	10	10	P1P2	0.236503	0.025207	10	10	P1P2	0.42475	0.0149902	10	10	P1P2	0.288017	0.0372056	10	10
pseudo_10395	pseudo_transcript_0	0.459402	0.0607454	10	10	pseudo_transcript_0	0.518484	0.0170984	10	10	pseudo_transcript_0	0.438902	0.0305507	10	10	pseudo_transcript_0	0.626412	-0.0102411	10	10	pseudo_transcript_0	0.332541	-0.0301285	10	10	pseudo_transcript_0	0.367066	0.011015	10	10	pseudo_transcript_0	0.310459	0.0892389	10	10	pseudo_transcript_0	0.648979	0.0316272	10	10	pseudo_transcript_0	0.613492	0.0372048	10	10
pseudo_383	pseudo_transcript_0	0.790638	-0.0269154	10	10	pseudo_transcript_0	0.165477	0.0137346	9	9	pseudo_transcript_0	0.306219	0.0245228	9	9	pseudo_transcript_0	0.760085	0.0384003	10	10	pseudo_transcript_0	0.539127	-0.0827704	9	9	pseudo_transcript_0	0.641953	-0.0312775	9	9	pseudo_transcript_0	0.747282	-0.0199011	10	10	pseudo_transcript_0	0.57877	0.0204121	9	9	pseudo_transcript_0	0.569585	0.037204	9	9
pseudo_12133	pseudo_transcript_1	0.172977	0.0220423	8	8	pseudo_transcript_1	0.420568	-0.00946793	6	6	pseudo_transcript_1	0.889988	-0.00151246	6	6	pseudo_transcript_0	0.854067	0.059718	10	10	pseudo_transcript_1	0.0824835	0.664364	9	9	pseudo_transcript_1	0.239759	0.105491	8	8	pseudo_transcript_1	0.126703	0.0461474	8	8	pseudo_transcript_1	0.111076	0.0741145	9	9	pseudo_transcript_1	0.121344	0.0371965	8	8
SSBP2	P1P2	0.0762277	0.0394738	10	10	P1P2	0.571868	0.0137093	10	10	P1P2	0.148619	0.0310049	10	10	P1P2	0.779898	0.0234531	10	10	P1P2	0.669686	-0.0471617	10	10	P1P2	0.680636	-0.0338574	10	10	P1P2	0.136593	0.0542079	10	10	P1P2	0.768106	0.0225507	10	10	P1P2	0.255121	0.0371955	10	10
pseudo_12152	pseudo_transcript_0	0.789831	0.00823729	9	9	pseudo_transcript_0	0.441973	-0.00990442	8	8	pseudo_transcript_0	0.611727	-0.012632	8	8	pseudo_transcript_0	0.548654	0.0911739	10	10	pseudo_transcript_0	0.0685203	0.328619	10	10	pseudo_transcript_0	0.100766	0.196303	10	10	pseudo_transcript_0	0.778454	0.0572035	10	10	pseudo_transcript_0	0.126671	0.0580634	10	10	pseudo_transcript_0	0.437397	0.0371952	10	10
pseudo_13009	pseudo_transcript_0	0.806516	0.0105512	10	10	pseudo_transcript_0	0.00274357	-0.054663	8	8	pseudo_transcript_0	0.00928224	-0.0361075	8	8	pseudo_transcript_0	0.505142	0.0787193	10	10	pseudo_transcript_0	0.317083	0.105289	10	10	pseudo_transcript_0	0.105571	0.0914985	10	10	pseudo_transcript_0	0.902129	0.0583397	10	10	pseudo_transcript_0	0.336442	0.00790392	10	10	pseudo_transcript_0	0.602591	0.0371949	10	10
pseudo_9716	pseudo_transcript_0	0.541913	-0.0152014	10	10	pseudo_transcript_0	0.584041	0.00754565	10	10	pseudo_transcript_0	0.380853	-0.0148832	10	10	pseudo_transcript_0	0.3614	0.0468476	10	10	pseudo_transcript_0	0.629775	0.0371378	10	10	pseudo_transcript_0	0.473441	0.0553589	10	10	pseudo_transcript_0	0.370467	0.0251847	10	10	pseudo_transcript_0	0.302532	0.0224437	10	10	pseudo_transcript_0	0.249903	0.0371832	10	10
pseudo_7242	pseudo_transcript_0	0.164988	0.0508084	10	10	pseudo_transcript_0	0.483125	0.0331892	10	10	pseudo_transcript_0	0.860871	0.0355989	10	10	pseudo_transcript_0	0.94722	-0.0486649	10	10	pseudo_transcript_0	0.57913	0.0665241	10	10	pseudo_transcript_0	0.534464	-0.0727297	10	10	pseudo_transcript_0	0.17257	0.0333225	10	10	pseudo_transcript_0	0.648014	0.0176007	10	10	pseudo_transcript_0	0.185471	0.0371823	10	10
PRR5	P1P2	0.288134	0.0262619	10	10	P1P2	0.332354	0.00937429	9	9	P1P2	0.283264	0.0201531	9	9	P1P2	0.50865	0.0772318	10	10	P1P2	0.475475	-0.0532185	10	10	P1P2	0.895918	0.038007	10	10	P1P2	0.181245	0.0618332	10	10	P1P2	0.409257	0.00486706	10	10	P1P2	0.167822	0.0371816	10	10
pseudo_17272	pseudo_transcript_0	0.518874	0.0276864	10	10	pseudo_transcript_0	0.610109	-0.0577734	9	9	pseudo_transcript_0	0.368986	-0.0193315	9	9	pseudo_transcript_0	0.467867	0.0648402	10	10	pseudo_transcript_0	0.714666	0.044567	10	10	pseudo_transcript_0	0.494164	0.10581	10	10	pseudo_transcript_0	0.72598	0.0299643	10	10	pseudo_transcript_0	0.341716	0.00389034	10	10	pseudo_transcript_0	0.557469	0.0371727	10	10
pseudo_4103	pseudo_transcript_0	0.523228	0.0465292	10	10	pseudo_transcript_0	0.392322	0.030953	9	9	pseudo_transcript_0	0.489017	0.0196314	9	9	pseudo_transcript_0	0.0500111	0.0915309	10	10	pseudo_transcript_0	0.308852	0.0692486	9	9	pseudo_transcript_0	0.889436	0.0466719	9	9	pseudo_transcript_0	0.119576	0.1037	10	10	pseudo_transcript_0	0.555554	0.0243705	9	9	pseudo_transcript_0	0.251463	0.037165	9	9
pseudo_13488	pseudo_transcript_0	0.588351	0.0131768	9	9	pseudo_transcript_0	0.907322	-0.00429966	9	9	pseudo_transcript_0	0.870355	0.005949	9	9	pseudo_transcript_0	0.332355	-0.0229315	9	9	pseudo_transcript_0	0.44622	0.231659	9	9	pseudo_transcript_0	0.701246	0.107442	9	9	pseudo_transcript_0	0.981865	-0.00238778	9	9	pseudo_transcript_0	0.407416	0.0369002	9	9	pseudo_transcript_0	0.635131	0.0371613	9	9
pseudo_14432	pseudo_transcript_0	0.845382	0.0171486	10	10	pseudo_transcript_0	0.390283	0.00861633	10	10	pseudo_transcript_0	0.591086	0.0267164	10	10	pseudo_transcript_0	0.680234	0.0380723	10	10	pseudo_transcript_0	0.422716	-0.0924149	10	10	pseudo_transcript_0	0.620374	-0.0412525	10	10	pseudo_transcript_0	0.743905	0.0315154	10	10	pseudo_transcript_0	0.684769	0.0388017	10	10	pseudo_transcript_0	0.87062	0.0371411	10	10
ERVV-1	P1P2	0.131559	0.0182465	8	8	P1P2	0.147664	0.0491343	7	7	P1P2	0.043952	0.0412072	7	7	P1P2	0.966973	0.0540674	8	8	P1P2	0.701956	-0.0905904	8	8	P1P2	0.890023	0.0480333	8	8	P1P2	0.0816686	0.0472882	8	8	P1P2	0.022213	0.0382545	8	8	P1P2	0.0184818	0.0371291	8	8
pseudo_14423	pseudo_transcript_0	0.402527	0.0476969	10	10	pseudo_transcript_0	0.576321	-0.0148866	8	8	pseudo_transcript_0	0.743124	-0.00628668	8	8	pseudo_transcript_0	0.0316356	-0.126584	10	10	pseudo_transcript_0	0.0640064	0.323474	10	10	pseudo_transcript_0	0.250692	0.0474411	10	10	pseudo_transcript_0	0.56609	0.00911042	10	10	pseudo_transcript_0	0.20062	0.0781177	10	10	pseudo_transcript_0	0.534358	0.0371266	10	10
IGDCC4	P1P2	0.462794	0.0357856	9	9	P1P2	0.264795	0.0452844	6	6	P1P2	0.124755	0.0218841	6	6	P1P2	0.285004	0.150398	9	9	P1P2	0.405093	-0.0146986	8	8	P1P2	0.888173	-0.0222003	8	8	P1P2	0.0504021	0.0901444	9	9	P1P2	0.946144	0.0303249	8	8	P1P2	0.205045	0.037126	8	8
THBS2	P1P2	0.0502965	0.0401944	9	9	P1P2	0.574225	0.00449043	9	9	P1P2	0.366987	0.0259029	9	9	P1P2	0.306714	0.136999	10	10	P1P2	0.279108	0.198385	10	10	P1P2	0.037052	0.120445	10	10	P1P2	0.0356469	0.0614873	10	10	P1P2	0.407735	0.0344066	10	10	P1P2	0.0487142	0.0371189	10	10
FLI1	P1P2	0.117053	0.0503914	10	10	P1P2	0.0330288	0.0515087	10	10	P1P2	0.00907693	0.0396024	10	10	P1P2	0.152338	-0.0504217	10	10	P1P2	0.250813	-0.158032	10	10	P1P2	0.0780771	-0.0688644	10	10	P1P2	0.378786	0.0168778	10	10	P1P2	0.216925	0.0372496	10	10	P1P2	0.213249	0.0371168	10	10
pseudo_10763	pseudo_transcript_0	0.956662	-0.00945528	9	9	pseudo_transcript_0	0.77233	0.042698	9	9	pseudo_transcript_0	0.737324	0.0314438	9	9	pseudo_transcript_0	0.638288	0.022711	9	9	pseudo_transcript_0	0.174034	0.489401	10	10	pseudo_transcript_0	0.390856	0.0645095	9	9	pseudo_transcript_0	0.928053	0.0201368	9	9	pseudo_transcript_0	0.202357	0.070562	10	10	pseudo_transcript_0	0.63919	0.0371166	9	9
pseudo_373	pseudo_transcript_0	0.325404	0.0976233	10	10	pseudo_transcript_0	0.744003	0.0114163	9	9	pseudo_transcript_0	0.528403	0.0136172	9	9	pseudo_transcript_0	0.0431387	-0.0802504	10	10	pseudo_transcript_0	0.137689	-0.117379	10	10	pseudo_transcript_0	0.0147431	-0.0956495	10	10	pseudo_transcript_0	0.807683	0.0601293	10	10	pseudo_transcript_0	0.551593	-0.00188063	10	10	pseudo_transcript_0	0.940638	0.0371153	10	10
pseudo_11160	pseudo_transcript_0	0.470505	0.158225	10	10	pseudo_transcript_0	0.25039	0.00233099	8	8	pseudo_transcript_0	0.717845	0.0101283	8	8	pseudo_transcript_0	0.662524	-0.160045	10	10	pseudo_transcript_0	0.0320295	-0.0587636	9	9	pseudo_transcript_0	0.0505364	-0.0650479	9	9	pseudo_transcript_0	0.26069	0.0685096	9	9	pseudo_transcript_0	0.386389	0.0112605	9	9	pseudo_transcript_0	0.980592	0.0371145	9	9
pseudo_14476	pseudo_transcript_0	0.934577	0.0131342	10	10	pseudo_transcript_0	0.210446	0.0133108	10	10	pseudo_transcript_0	0.461774	-0.0100705	10	10	pseudo_transcript_0	0.14985	0.115538	10	10	pseudo_transcript_0	0.355341	0.0874362	10	10	pseudo_transcript_0	0.0671412	0.0402128	10	10	pseudo_transcript_0	0.240769	0.0504507	10	10	pseudo_transcript_0	0.772211	-0.0426133	10	10	pseudo_transcript_0	0.658587	0.03711	10	10
pseudo_9002	pseudo_transcript_0	0.13464	0.0341687	10	10	pseudo_transcript_0	0.565026	-0.0122864	9	9	pseudo_transcript_0	0.981622	-0.00619434	9	9	pseudo_transcript_0	0.644682	0.0739381	10	10	pseudo_transcript_0	0.133741	0.331896	10	10	pseudo_transcript_0	0.0529066	0.169029	10	10	pseudo_transcript_0	0.134683	0.0669937	10	10	pseudo_transcript_0	0.798007	0.0135564	10	10	pseudo_transcript_0	0.177733	0.0371066	10	10
pseudo_16482	pseudo_transcript_1	0.00913411	0.0510558	10	10	pseudo_transcript_1	0.173538	0.0180002	9	9	pseudo_transcript_1	0.0137102	0.0355478	9	9	pseudo_transcript_1	0.254647	-0.03219	10	10	pseudo_transcript_1	0.459943	0.00761104	9	9	pseudo_transcript_0	0.25466	-0.0678566	10	10	pseudo_transcript_1	0.0197927	0.0502829	9	9	pseudo_transcript_1	0.322518	0.0239096	9	9	pseudo_transcript_1	0.0418962	0.0370963	9	9
RAB44	ENST00000229824.8	0.917888	0.0197353	10	10	ENST00000229824.8	0.381928	-0.0595173	8	8	ENST00000229824.8	0.570089	-0.0414001	8	8	ENST00000229824.8	0.0229675	0.0383096	10	10	ENST00000229824.8	0.178179	0.299751	10	10	ENST00000229824.8	0.0460878	0.106406	10	10	ENST00000229824.8	0.295387	0.065103	10	10	ENST00000229824.8	0.960984	-0.0122014	10	10	ENST00000229824.8	0.449518	0.0370886	10	10
pseudo_9763	pseudo_transcript_0	0.0322795	0.0602247	8	8	pseudo_transcript_0	0.0465935	0.0411177	8	8	pseudo_transcript_0	0.00593117	0.0400796	8	8	pseudo_transcript_0	0.366113	-0.125797	8	8	pseudo_transcript_0	0.550928	-0.187275	9	9	pseudo_transcript_0	0.145351	-0.0772487	8	8	pseudo_transcript_0	0.0275914	0.00905937	8	8	pseudo_transcript_0	0.0236828	0.0281294	9	9	pseudo_transcript_0	0.0319242	0.0370844	8	8
pseudo_15346	pseudo_transcript_0	0.0586843	0.055286	10	10	pseudo_transcript_0	0.332898	0.0291681	10	10	pseudo_transcript_0	0.0580427	0.036292	10	10	pseudo_transcript_0	0.968341	0.0402886	10	10	pseudo_transcript_0	0.259593	-0.0890213	10	10	pseudo_transcript_0	0.366907	-0.0780474	10	10	pseudo_transcript_0	0.0230367	0.0608344	10	10	pseudo_transcript_0	0.873093	0.000800411	10	10	pseudo_transcript_0	0.120341	0.0370791	10	10
pseudo_13535	pseudo_transcript_0	0.462481	0.0134348	10	10	pseudo_transcript_0	0.800454	-0.0256928	10	10	pseudo_transcript_0	0.560639	0.00929378	10	10	pseudo_transcript_0	0.532584	0.00906845	10	10	pseudo_transcript_0	0.242422	0.223349	10	10	pseudo_transcript_0	0.434697	0.151488	10	10	pseudo_transcript_0	0.342177	0.0232838	10	10	pseudo_transcript_0	0.0742001	0.056769	10	10	pseudo_transcript_0	0.0704568	0.0370679	10	10
IZUMO2	P1P2	0.205663	0.0485851	10	10	P1P2	0.526608	0.0266486	9	9	P1P2	0.434663	0.0269762	9	9	P1P2	0.688066	-0.133146	10	10	P1P2	0.712331	-0.125818	10	10	P1P2	0.732407	-0.107494	10	10	P1P2	0.612638	0.0532922	10	10	P1P2	0.420178	0.0471091	10	10	P1P2	0.263217	0.0370579	10	10
FANCL	P1P2	0.17363	0.0278531	10	10	P1P2	0.243398	0.02198	10	10	P1P2	0.188551	0.0471733	10	10	P1P2	0.294544	-0.130863	10	10	P1P2	0.679708	0.0443883	10	10	P1P2	0.723424	-0.0562041	10	10	P1P2	0.891306	0.0362638	10	10	P1P2	0.365153	0.0420859	10	10	P1P2	0.485875	0.0370508	10	10
pseudo_672	pseudo_transcript_0	0.449428	0.0171778	10	10	pseudo_transcript_0	0.18802	0.0267059	10	10	pseudo_transcript_0	0.192753	0.0264573	10	10	pseudo_transcript_0	0.569172	-0.0206017	10	10	pseudo_transcript_0	0.503009	-0.121892	10	10	pseudo_transcript_0	0.677132	-0.0235757	10	10	pseudo_transcript_0	0.332147	0.0475358	10	10	pseudo_transcript_0	0.402685	0.0265636	10	10	pseudo_transcript_0	0.328086	0.0370497	10	10
pseudo_5688	pseudo_transcript_0	0.0349999	0.0358357	10	10	pseudo_transcript_0	0.610228	0.000332877	8	8	pseudo_transcript_0	0.353383	0.00653008	8	8	pseudo_transcript_0	0.0428947	-0.0644986	10	10	pseudo_transcript_0	0.111161	0.318058	10	10	pseudo_transcript_0	0.388899	0.066087	10	10	pseudo_transcript_0	0.491535	0.0158717	10	10	pseudo_transcript_0	0.15354	0.0774658	10	10	pseudo_transcript_0	0.0900588	0.0370496	10	10
PBX3	P1P2	0.547553	0.043993	10	10	P1P2	0.215281	-0.0109999	10	10	P1P2	0.520659	0.022185	10	10	P1P2	0.600001	0.0870415	10	10	P1P2	0.112033	0.249051	10	10	P1P2	0.0600585	0.147109	10	10	P1P2	0.179601	0.0653311	10	10	P1P2	0.81232	0.040791	10	10	P1P2	0.395816	0.0370488	10	10
pseudo_12101	pseudo_transcript_0	0.483521	0.00753417	10	10	pseudo_transcript_0	0.825567	0.00285521	10	10	pseudo_transcript_0	0.725359	0.0106115	10	10	pseudo_transcript_0	0.908743	-0.0351233	10	10	pseudo_transcript_0	0.0368774	0.238094	10	10	pseudo_transcript_0	0.0526141	0.102122	10	10	pseudo_transcript_0	0.689709	0.0136666	10	10	pseudo_transcript_0	0.0347378	0.0540756	10	10	pseudo_transcript_0	0.124989	0.0370475	10	10
pseudo_8041	pseudo_transcript_0	0.517524	-0.000806607	10	10	pseudo_transcript_0	0.329107	0.0247933	9	9	pseudo_transcript_0	0.801231	-0.0117893	9	9	pseudo_transcript_0	0.108583	0.153725	10	10	pseudo_transcript_0	0.208673	-0.158294	10	10	pseudo_transcript_0	0.580242	0.0194383	10	10	pseudo_transcript_0	0.313234	0.029909	10	10	pseudo_transcript_0	0.890511	0.0441612	10	10	pseudo_transcript_0	0.438636	0.0370351	10	10
pseudo_1003	pseudo_transcript_0	0.61459	0.0328433	9	9	pseudo_transcript_0	0.351678	-0.0166847	9	9	pseudo_transcript_0	0.768332	0.00114062	9	9	pseudo_transcript_0	0.561385	-0.0342367	9	9	pseudo_transcript_0	0.80167	0.353921	9	9	pseudo_transcript_0	0.890183	0.128546	9	9	pseudo_transcript_0	0.818725	0.0428951	9	9	pseudo_transcript_0	0.769583	0.0311715	9	9	pseudo_transcript_0	0.879219	0.0370333	9	9
pseudo_17147	pseudo_transcript_0	0.364571	0.000860181	10	10	pseudo_transcript_0	0.628996	0.00220851	9	9	pseudo_transcript_0	0.990485	0.00504506	9	9	pseudo_transcript_0	0.266761	0.089072	10	10	pseudo_transcript_0	0.597418	0.15202	10	10	pseudo_transcript_0	0.164263	0.0710909	10	10	pseudo_transcript_0	0.689709	0.0535451	10	10	pseudo_transcript_0	0.842998	0.0264459	10	10	pseudo_transcript_0	0.969522	0.0370301	10	10
PGRMC1	P1P2	0.748172	-0.0145796	10	10	P1P2	0.34439	0.0293298	10	10	P1P2	0.529753	0.0433	10	10	P1P2	0.616892	0.0385678	10	10	P1P2	0.972049	0.0746129	10	10	P1P2	0.817787	0.0368378	10	10	P1P2	0.56881	0.0111242	10	10	P1P2	0.0727373	0.0460539	10	10	P1P2	0.199583	0.0370264	10	10
WDR83OS	P1P2	0.916692	0.0262909	9	9	P1P2	0.904186	0.0339514	7	7	P1P2	0.92795	0.0218152	7	7	P1P2	0.0465595	0.0934763	9	9	P1P2	0.0249977	0.391068	10	10	P1P2	0.0276384	0.218535	9	9	P1P2	0.298216	0.0904795	9	9	P1P2	0.570385	0.128336	10	10	P1P2	0.38782	0.0370221	9	9
CCDC86	P1P2	0.480325	0.0377971	7	7	P1P2	0.772669	0.00635361	5	5	P1P2	0.293898	-0.0132307	5	5	P1P2	0.375944	0.0798876	8	8	P1P2	0.445646	0.132239	7	7	P1P2	0.2959	0.0664071	7	7	P1P2	0.97254	0.123954	8	8	P1P2	0.627886	0.0342889	7	7	P1P2	0.90857	0.0370171	7	7
pseudo_14753	pseudo_transcript_0	0.652018	0.0444136	10	10	pseudo_transcript_0	0.793759	-0.0395489	10	10	pseudo_transcript_0	0.784697	-0.00868889	10	10	pseudo_transcript_0	0.0551163	-0.0834999	10	10	pseudo_transcript_0	0.298834	0.292857	10	10	pseudo_transcript_0	0.580038	0.113325	10	10	pseudo_transcript_0	0.454136	0.0282694	10	10	pseudo_transcript_0	0.544638	0.0577125	10	10	pseudo_transcript_0	0.777836	0.0370154	10	10
pseudo_12605	pseudo_transcript_0	0.918834	0.0167672	10	10	pseudo_transcript_0	0.0220606	-0.0263324	9	9	pseudo_transcript_0	0.0417091	-0.0129381	9	9	pseudo_transcript_0	0.891627	-0.00482533	10	10	pseudo_transcript_0	0.0464046	0.67702	10	10	pseudo_transcript_0	0.0699109	0.347012	10	10	pseudo_transcript_0	0.88414	0.0570637	10	10	pseudo_transcript_0	0.756624	0.0170965	10	10	pseudo_transcript_0	0.694306	0.0370066	10	10
pseudo_11328	pseudo_transcript_0	0.580044	0.00746921	9	9	pseudo_transcript_0	0.961193	0.0370522	9	9	pseudo_transcript_0	0.904163	0.0323721	9	9	pseudo_transcript_0	0.107771	0.0446516	10	10	pseudo_transcript_0	0.531057	-0.0238576	9	9	pseudo_transcript_0	0.63857	0.00276425	9	9	pseudo_transcript_0	0.306433	0.0534889	10	10	pseudo_transcript_0	0.81636	0.0117065	9	9	pseudo_transcript_0	0.974041	0.0370056	9	9
pseudo_754	pseudo_transcript_0	0.97825	0.0233569	10	10	pseudo_transcript_0	0.811202	-0.0436736	9	9	pseudo_transcript_0	0.978495	-0.0222618	9	9	pseudo_transcript_0	0.191138	0.0605817	10	10	pseudo_transcript_0	0.273713	0.411366	10	10	pseudo_transcript_0	0.106087	0.221068	10	10	pseudo_transcript_0	0.19394	0.0543142	10	10	pseudo_transcript_0	0.177389	0.0442582	10	10	pseudo_transcript_0	0.0694386	0.037005	10	10
pseudo_4969	pseudo_transcript_0	0.150448	0.00895609	10	10	pseudo_transcript_0	0.262682	-0.0200915	10	10	pseudo_transcript_0	0.150809	0.00853073	10	10	pseudo_transcript_0	0.0720827	0.0562208	10	10	pseudo_transcript_0	0.527556	0.0944209	10	10	pseudo_transcript_0	0.24048	0.13063	10	10	pseudo_transcript_0	0.0242748	0.0608273	10	10	pseudo_transcript_0	0.0600156	0.0412464	10	10	pseudo_transcript_0	0.00862771	0.0370047	10	10
KDM5D	P1P2	0.262892	0.0617238	10	10	P1P2	0.538294	0.0151685	9	9	P1P2	0.343193	0.0244542	9	9	P1P2	0.946749	0.0217895	10	10	P1P2	0.93373	-0.0136562	9	9	P1P2	0.694365	0.0265774	9	9	P1P2	0.287296	0.0754325	10	10	P1P2	0.769222	0.000273196	9	9	P1P2	0.573774	0.0370045	9	9
pseudo_9690	pseudo_transcript_0	0.196271	0.0928109	10	10	pseudo_transcript_0	0.674339	0.0149815	8	8	pseudo_transcript_0	0.754421	0.017403	8	8	pseudo_transcript_0	0.125224	-0.0627752	10	10	pseudo_transcript_0	0.851742	0.0130525	9	9	pseudo_transcript_0	0.852949	0.0138596	9	9	pseudo_transcript_0	0.483795	0.0974109	10	10	pseudo_transcript_0	0.572977	-0.00821584	9	9	pseudo_transcript_0	0.79218	0.0370012	9	9
CDON	P1P2	0.205324	0.058751	9	9	P1P2	0.505442	0.0317804	7	7	P1P2	0.288517	0.0508618	7	7	P1P2	0.986547	-0.0719559	9	9	P1P2	0.951493	0.0754955	9	9	P1P2	0.780864	0.0469288	9	9	P1P2	0.298799	0.0693252	9	9	P1P2	0.802468	0.0292906	9	9	P1P2	0.648137	0.0370003	9	9
pseudo_15336	pseudo_transcript_0	0.148428	0.052945	9	9	pseudo_transcript_0	0.334803	0.0183761	9	9	pseudo_transcript_0	0.109551	0.0380165	9	9	pseudo_transcript_0	0.25833	-0.0292025	9	9	pseudo_transcript_0	0.603518	-0.0544204	9	9	pseudo_transcript_0	0.329864	-0.0331167	9	9	pseudo_transcript_0	0.68508	0.0501932	9	9	pseudo_transcript_0	0.674397	0.0237971	9	9	pseudo_transcript_0	0.637385	0.0369951	9	9
pseudo_5828	pseudo_transcript_0	0.999881	0.0214151	10	10	pseudo_transcript_0	0.0746437	0.0557211	8	8	pseudo_transcript_0	0.490894	0.0347621	8	8	pseudo_transcript_0	0.633356	-0.0860298	10	10	pseudo_transcript_0	0.101416	-0.0857604	10	10	pseudo_transcript_0	0.0927784	-0.0728822	10	10	pseudo_transcript_0	0.471349	0.00106908	10	10	pseudo_transcript_0	0.0176017	0.0658344	10	10	pseudo_transcript_0	0.460005	0.0369896	10	10
pseudo_9486	pseudo_transcript_0	0.79649	0.0496298	9	9	pseudo_transcript_0	0.455666	0.00101113	8	8	pseudo_transcript_0	0.585247	0.0144534	8	8	pseudo_transcript_0	0.0501606	0.161036	9	9	pseudo_transcript_0	0.525015	0.0876075	8	8	pseudo_transcript_0	0.247739	0.15081	8	8	pseudo_transcript_0	0.138669	0.117253	9	9	pseudo_transcript_0	0.627893	0.0139703	8	8	pseudo_transcript_0	0.346934	0.0369886	8	8
pseudo_1980	pseudo_transcript_0	0.179255	-0.0339276	10	10	pseudo_transcript_1	0.58841	0.0311544	10	10	pseudo_transcript_1	0.265793	0.0212259	10	10	pseudo_transcript_1	0.781603	-0.0589389	10	10	pseudo_transcript_1	0.296689	0.087946	10	10	pseudo_transcript_1	0.231846	0.016704	10	10	pseudo_transcript_1	0.120925	0.0166932	10	10	pseudo_transcript_1	0.104661	0.0474272	10	10	pseudo_transcript_1	0.0561009	0.0369771	10	10
SLC4A1AP	P1P2	0.842584	0.0252719	10	10	P1P2	0.183443	0.00151832	9	9	P1P2	0.104816	0.000551979	9	9	P1P2	0.475894	0.0315887	10	10	P1P2	0.725712	-0.114297	10	10	P1P2	0.695824	0.0840749	10	10	P1P2	0.460526	0.0503642	10	10	P1P2	0.145455	-0.0202924	10	10	P1P2	0.239452	0.0369761	10	10
DEFB133	ENST00000398721.2	0.860571	0.0255183	10	10	ENST00000398721.2	0.178756	0.0472479	9	9	ENST00000398721.2	0.40936	0.0475243	9	9	ENST00000398721.2	0.557275	0.0339793	10	10	ENST00000398721.2	0.210786	-0.248243	10	10	ENST00000398721.2	0.213699	-0.0424502	10	10	ENST00000398721.2	0.922058	0.0442515	10	10	ENST00000398721.2	0.798583	0.0180975	10	10	ENST00000398721.2	0.856484	0.0369726	10	10
pseudo_3723	pseudo_transcript_0	0.021989	0.0548323	9	9	pseudo_transcript_0	0.641218	0.0206176	9	9	pseudo_transcript_0	0.0745026	0.0377249	9	9	pseudo_transcript_0	0.153449	-0.130248	9	9	pseudo_transcript_0	0.381539	-0.0244351	9	9	pseudo_transcript_0	0.133074	-0.0979375	9	9	pseudo_transcript_0	0.213883	0.0452264	9	9	pseudo_transcript_0	0.926714	0.00564239	9	9	pseudo_transcript_0	0.559549	0.0369704	9	9
pseudo_5054	pseudo_transcript_0	0.0459146	0.0598781	10	10	pseudo_transcript_0	0.165511	0.0181419	10	10	pseudo_transcript_0	0.0213875	0.0411496	10	10	pseudo_transcript_0	0.298381	-0.0357867	10	10	pseudo_transcript_0	0.70656	-0.0845932	10	10	pseudo_transcript_0	0.429614	-0.0435243	10	10	pseudo_transcript_0	0.0661885	0.0589376	10	10	pseudo_transcript_0	0.147779	0.013164	10	10	pseudo_transcript_0	0.0355497	0.0369672	10	10
SMAP1	P1P2	0.581174	0.0307551	10	10	P1P2	0.198407	0.0515558	10	10	P1P2	0.13902	0.0195505	10	10	P1P2	0.411798	-0.0306487	10	10	P1P2	0.456597	-0.244575	10	10	P1P2	0.263494	-0.127422	10	10	P1P2	0.940378	0.0478744	10	10	P1P2	0.655537	0.0215495	10	10	P1P2	0.903282	0.0369613	10	10
pseudo_17642	pseudo_transcript_0	0.034206	0.038468	9	9	pseudo_transcript_0	0.901631	-0.0180557	9	9	pseudo_transcript_0	0.170527	0.016241	9	9	pseudo_transcript_0	0.0913462	-0.0337188	9	9	pseudo_transcript_0	0.134542	0.288164	9	9	pseudo_transcript_0	0.403687	0.0768499	9	9	pseudo_transcript_0	0.507066	0.035491	9	9	pseudo_transcript_0	0.0345449	0.0406951	9	9	pseudo_transcript_0	0.0800807	0.0369589	9	9
SLC6A12	P1P2	0.3891	0.0362054	10	10	P1P2	0.0875962	0.0610354	9	9	P1P2	0.141383	0.0301345	9	9	P1P2	0.742108	-0.0625138	10	10	P1P2	0.0431187	-0.329709	10	10	P1P2	0.0717303	-0.166375	10	10	P1P2	0.906723	0.0643901	10	10	P1P2	0.777122	-0.0183419	10	10	P1P2	0.854133	0.0369534	10	10
pseudo_7366	pseudo_transcript_0	0.816922	0.0334559	9	9	pseudo_transcript_0	0.525649	0.0213162	9	9	pseudo_transcript_0	0.435913	0.0135554	9	9	pseudo_transcript_0	0.784805	0.0430835	9	9	pseudo_transcript_0	0.423666	-0.097852	10	10	pseudo_transcript_0	0.757375	0.0240254	9	9	pseudo_transcript_0	0.853246	0.0179354	9	9	pseudo_transcript_0	0.292915	-0.0124851	10	10	pseudo_transcript_0	0.770594	0.0369411	9	9
pseudo_15375	pseudo_transcript_0	0.0301668	0.0381334	9	9	pseudo_transcript_0	0.831011	0.0504405	9	9	pseudo_transcript_0	0.699948	0.0385693	9	9	pseudo_transcript_0	0.381105	-0.133386	9	9	pseudo_transcript_0	0.923612	0.157861	9	9	pseudo_transcript_0	0.925157	0.0611677	9	9	pseudo_transcript_0	0.404563	0.0565336	9	9	pseudo_transcript_0	0.406754	0.0169161	8	8	pseudo_transcript_0	0.559466	0.0369408	8	8
ZSCAN31	P1	0.301732	0.0519494	10	10	P2	0.684678	-0.0152682	10	10	P1	0.665598	0.0328676	10	10	P1	0.531321	0.00669133	10	10	P2	0.264732	0.114919	10	10	P2	0.279922	0.0283176	10	10	P1	0.535705	0.0537834	10	10	P2	0.324657	0.0308495	10	10	P1	0.816231	0.0369328	10	10
pseudo_2134	pseudo_transcript_0	0.0560926	0.0421919	9	9	pseudo_transcript_0	0.479874	0.0176627	9	9	pseudo_transcript_0	0.0995039	0.0318284	9	9	pseudo_transcript_0	0.845026	0.0208565	9	9	pseudo_transcript_0	0.409237	-0.0249411	9	9	pseudo_transcript_0	0.424954	0.000965895	9	9	pseudo_transcript_0	0.0256588	0.0467797	9	9	pseudo_transcript_0	0.762382	0.0159302	9	9	pseudo_transcript_0	0.102003	0.0369315	9	9
pseudo_5878	pseudo_transcript_0	0.48837	0.00802545	10	10	pseudo_transcript_0	0.401399	-0.0146373	10	10	pseudo_transcript_0	0.280855	0.0200851	10	10	pseudo_transcript_0	0.318997	0.0331496	10	10	pseudo_transcript_0	0.391838	0.136507	10	10	pseudo_transcript_0	0.161291	0.106303	10	10	pseudo_transcript_0	0.942508	0.0347868	10	10	pseudo_transcript_0	0.878971	0.0256166	10	10	pseudo_transcript_0	0.728015	0.0369222	10	10
STK4	P2	0.219842	0.040088	9	9	P2	0.637152	0.00223624	7	7	P2	0.70295	-0.00858136	7	7	P2	0.2254	-0.00181812	10	10	P1	0.395725	-0.0518897	10	10	P1	0.537419	-0.0504935	10	10	P2	0.0585395	0.0536142	9	9	P2	0.145883	0.0993699	9	9	P2	0.121667	0.0369204	8	8
pseudo_9399	pseudo_transcript_0	0.421803	-0.0154667	10	10	pseudo_transcript_0	0.365821	0.0501632	10	10	pseudo_transcript_0	0.993447	0.0166128	10	10	pseudo_transcript_0	0.559066	0.044949	10	10	pseudo_transcript_0	0.612508	0.0474782	10	10	pseudo_transcript_0	0.818484	0.0378183	10	10	pseudo_transcript_0	0.843693	-0.0251175	10	10	pseudo_transcript_0	0.420264	0.0267708	10	10	pseudo_transcript_0	0.987209	0.0369179	10	10
pseudo_15480	pseudo_transcript_0	0.476205	0.0326257	10	10	pseudo_transcript_0	0.684449	-0.0454369	9	9	pseudo_transcript_0	0.932689	0.00529661	9	9	pseudo_transcript_0	0.700535	0.0121572	10	10	pseudo_transcript_0	0.847008	0.0713922	10	10	pseudo_transcript_0	0.830123	0.0440565	10	10	pseudo_transcript_0	0.641737	0.0958014	10	10	pseudo_transcript_0	0.839149	0.0103137	10	10	pseudo_transcript_0	0.582699	0.0369146	10	10
pseudo_16808	pseudo_transcript_0	0.533263	0.0605479	10	10	pseudo_transcript_0	0.570079	0.0417081	10	10	pseudo_transcript_0	0.506675	0.0483077	10	10	pseudo_transcript_0	0.166651	-0.0376507	10	10	pseudo_transcript_0	0.505389	-0.0238138	10	10	pseudo_transcript_0	0.233016	-0.0291327	10	10	pseudo_transcript_0	0.723638	0.0540742	10	10	pseudo_transcript_0	0.647049	-0.00665952	10	10	pseudo_transcript_0	0.907793	0.0369112	10	10
LOC100129216	NM_001242853	0.40027	0.0622862	10	10	NM_001242853	0.686527	-0.0100359	8	8	NM_001242853	0.831874	-0.00755869	8	8	NM_001242853	0.680559	0.00766589	10	10	NM_001242853	0.675562	0.0729981	10	10	NM_001242853	0.907757	0.0568904	10	10	NM_001242853	0.643655	0.0539685	10	10	NM_001242853	0.482951	-0.00488827	10	10	NM_001242853	0.846147	0.0369103	10	10
pseudo_6774	pseudo_transcript_0	0.526335	0.0272764	10	10	pseudo_transcript_0	0.505926	-0.0195828	9	9	pseudo_transcript_0	0.571118	-0.00881444	9	9	pseudo_transcript_0	0.321593	0.0211676	10	10	pseudo_transcript_0	0.252849	0.237709	10	10	pseudo_transcript_0	0.111561	0.116761	10	10	pseudo_transcript_0	0.250811	0.0413668	10	10	pseudo_transcript_0	0.497772	0.00574235	10	10	pseudo_transcript_0	0.32779	0.0369053	10	10
pseudo_15928	pseudo_transcript_0	0.782503	0.0212831	10	10	pseudo_transcript_0	0.5089	0.0705789	10	10	pseudo_transcript_0	0.881127	0.0335412	10	10	pseudo_transcript_0	0.81649	0.0310386	10	10	pseudo_transcript_0	0.36182	-0.065109	10	10	pseudo_transcript_0	0.407938	0.0361532	10	10	pseudo_transcript_0	0.74762	0.0381499	10	10	pseudo_transcript_0	0.66223	0.0298537	10	10	pseudo_transcript_0	0.895692	0.0368929	10	10
pseudo_14228	pseudo_transcript_0	0.167129	0.029882	10	10	pseudo_transcript_0	0.289576	0.0196741	10	10	pseudo_transcript_0	0.12465	0.0319127	10	10	pseudo_transcript_0	0.288986	-0.0236111	10	10	pseudo_transcript_0	0.73794	0.0739417	10	10	pseudo_transcript_0	0.374418	0.0126941	10	10	pseudo_transcript_0	0.0376515	0.0392551	10	10	pseudo_transcript_0	0.0745877	0.0479733	10	10	pseudo_transcript_0	0.0218693	0.0368874	10	10
pseudo_12389	pseudo_transcript_0	0.164716	0.0437396	10	10	pseudo_transcript_0	0.162742	0.0535376	10	10	pseudo_transcript_0	0.0633192	0.0399885	10	10	pseudo_transcript_0	0.65984	-0.0600779	10	10	pseudo_transcript_0	0.798406	-0.0205027	10	10	pseudo_transcript_0	0.856325	-0.0423218	10	10	pseudo_transcript_0	0.483145	0.0337915	10	10	pseudo_transcript_0	0.0816691	0.0601422	10	10	pseudo_transcript_0	0.163795	0.0368873	10	10
pseudo_3821	pseudo_transcript_0	0.289556	0.0271764	10	10	pseudo_transcript_0	0.988879	0.0382763	10	10	pseudo_transcript_0	0.65013	0.0340776	10	10	pseudo_transcript_0	0.295295	0.0416037	10	10	pseudo_transcript_0	0.531265	0.141559	10	10	pseudo_transcript_0	0.305562	0.0753906	10	10	pseudo_transcript_0	0.0641305	0.0380466	10	10	pseudo_transcript_0	0.146696	0.0573693	10	10	pseudo_transcript_0	0.0607666	0.0368842	10	10
pseudo_17427	pseudo_transcript_0	0.292074	0.0115576	10	10	pseudo_transcript_0	0.0142118	0.0564737	10	10	pseudo_transcript_0	0.0128478	0.0109901	10	10	pseudo_transcript_0	0.659197	0.0275291	10	10	pseudo_transcript_0	0.256955	-0.158166	10	10	pseudo_transcript_0	0.22652	-0.0477149	10	10	pseudo_transcript_0	0.283674	0.0218262	10	10	pseudo_transcript_0	0.116342	0.0105925	10	10	pseudo_transcript_0	0.129776	0.036877	10	10
HAPLN3	P1	0.800493	0.00921545	9	9	P1	0.486599	0.0329417	9	9	P1	0.612542	0.00743697	9	9	P2	0.601721	-0.000348758	9	9	P2	0.91862	-0.00623235	9	9	P1	0.83925	0.0500669	9	9	P1	0.459829	-0.00892281	9	9	P2	0.389327	0.0312038	9	9	P1	0.414031	0.0368744	9	9
CCDC171	P1P2	0.637376	0.0838825	10	10	P1P2	0.339653	0.0511026	7	7	P1P2	0.891815	0.00623075	7	7	P1P2	0.48947	-0.0528181	10	10	P1P2	0.132931	-0.0756453	10	10	P1P2	0.228594	0.0194944	10	10	P1P2	0.334142	0.0242084	9	9	P1P2	0.750281	0.0397843	10	10	P1P2	0.652231	0.0368739	9	9
METTL16	P1P2	0.817972	0.006992	6	6	P1P2	0.0329702	0.0699521	5	5	P1P2	0.432381	0.0320997	5	5	P1P2	0.176605	0.11991	6	6	P1P2	0.123566	-0.0360747	6	6	P1P2	0.66265	-0.00737764	6	6	P1P2	0.652972	0.0392097	6	6	P1P2	0.306787	0.0333141	6	6	P1P2	0.47932	0.0368702	6	6
pseudo_3129	pseudo_transcript_0	0.206465	0.039633	10	10	pseudo_transcript_0	0.114911	0.032837	10	10	pseudo_transcript_0	0.0521911	0.0287141	10	10	pseudo_transcript_0	0.764601	-0.00345522	10	10	pseudo_transcript_0	0.141403	-0.0780802	10	10	pseudo_transcript_0	0.152361	-0.0488276	10	10	pseudo_transcript_0	0.269885	0.0495666	10	10	pseudo_transcript_0	0.896407	0.0175938	10	10	pseudo_transcript_0	0.494355	0.0368688	10	10
pseudo_3332	pseudo_transcript_0	0.22016	0.0680871	10	10	pseudo_transcript_0	0.464502	0.0229049	8	8	pseudo_transcript_0	0.470408	0.0314531	8	8	pseudo_transcript_0	0.151153	-0.0607936	10	10	pseudo_transcript_0	0.251642	0.271316	9	9	pseudo_transcript_0	0.601432	0.051682	9	9	pseudo_transcript_0	0.711082	0.0782871	10	10	pseudo_transcript_0	0.0794731	0.0361315	9	9	pseudo_transcript_0	0.573666	0.0368615	9	9
pseudo_13426	pseudo_transcript_0	0.867653	0.0213862	9	9	pseudo_transcript_0	0.654481	0.0289293	9	9	pseudo_transcript_0	0.794672	0.0290954	9	9	pseudo_transcript_0	0.884256	0.0956692	10	10	pseudo_transcript_0	0.549511	0.66409	10	10	pseudo_transcript_0	0.581472	0.389637	10	10	pseudo_transcript_0	0.946769	0.0331751	10	10	pseudo_transcript_0	0.117421	0.0773124	10	10	pseudo_transcript_0	0.390337	0.0368587	10	10
pseudo_1780	pseudo_transcript_0	0.493339	0.0710934	10	10	pseudo_transcript_0	0.937791	0.00281281	9	9	pseudo_transcript_0	0.633914	-0.008009	9	9	pseudo_transcript_0	0.299207	-0.0206997	10	10	pseudo_transcript_0	0.991723	0.12058	9	9	pseudo_transcript_0	0.331588	0.077261	9	9	pseudo_transcript_0	0.042319	0.0538444	9	9	pseudo_transcript_0	0.797244	-0.0101702	9	9	pseudo_transcript_0	0.165953	0.0368532	9	9
pseudo_11379	pseudo_transcript_0	0.443822	-0.0243768	10	10	pseudo_transcript_0	0.0183886	0.0361211	10	10	pseudo_transcript_0	0.40821	0.0311505	10	10	pseudo_transcript_0	0.65909	0.0589866	10	10	pseudo_transcript_0	0.0369853	-0.215728	10	10	pseudo_transcript_0	0.0518528	-0.073634	10	10	pseudo_transcript_0	0.21094	0.00484289	10	10	pseudo_transcript_0	0.172179	0.052907	9	9	pseudo_transcript_0	0.811231	0.0368516	9	9
pseudo_10264	pseudo_transcript_0	0.0684715	0.0546154	9	9	pseudo_transcript_0	0.100775	0.0337278	9	9	pseudo_transcript_0	0.0148769	0.0346721	9	9	pseudo_transcript_0	0.0130962	-0.236685	9	9	pseudo_transcript_1	0.828394	-0.140726	9	9	pseudo_transcript_0	0.0362512	-0.150058	9	9	pseudo_transcript_1	0.342844	0.0685104	9	9	pseudo_transcript_0	0.234514	0.044765	10	10	pseudo_transcript_1	0.263274	0.036851	9	9
pseudo_15328	pseudo_transcript_0	0.125864	0.0137734	10	10	pseudo_transcript_0	0.189062	0.00978271	10	10	pseudo_transcript_0	0.117876	0.0136247	10	10	pseudo_transcript_0	0.976253	-0.0216627	10	10	pseudo_transcript_0	0.327654	0.156706	10	10	pseudo_transcript_0	0.458082	0.0690153	10	10	pseudo_transcript_0	0.122537	0.0374477	10	10	pseudo_transcript_0	0.0945773	0.0496547	10	10	pseudo_transcript_0	0.0414391	0.0368495	10	10
RNASE3	P1P2	0.530526	0.0674061	10	10	P1P2	0.403662	-0.0214286	10	10	P1P2	0.438718	0.0213132	10	10	P1P2	0.281377	-0.012492	10	10	P1P2	0.374997	0.127216	10	10	P1P2	0.566196	0.0556277	10	10	P1P2	0.370705	0.0449776	10	10	P1P2	0.940437	-0.0019773	10	10	P1P2	0.387697	0.036846	10	10
pseudo_8242	pseudo_transcript_0	0.322699	0.00969501	10	10	pseudo_transcript_0	0.390197	-0.0034696	10	10	pseudo_transcript_1	0.845982	0.00955762	9	9	pseudo_transcript_0	0.0174098	-0.0999276	10	10	pseudo_transcript_0	0.612927	0.0711942	10	10	pseudo_transcript_0	0.779685	-0.0597718	10	10	pseudo_transcript_1	0.210995	0.0622443	10	10	pseudo_transcript_1	0.745422	-0.00103237	10	10	pseudo_transcript_1	0.387039	0.0368411	10	10
APCDD1L	P1P2	0.781359	0.00938701	10	10	P1P2	0.0775666	0.037681	10	10	P1P2	0.464041	0.0318036	10	10	P1P2	0.911796	0.177749	10	10	P1P2	0.120343	0.108002	10	10	P1P2	0.350778	0.0529717	10	10	P1P2	0.758573	0.0457121	10	10	P1P2	0.193884	0.0487975	10	10	P1P2	0.644552	0.03684	10	10
DMRT1	P1P2	0.0516208	0.0393058	9	9	P1P2	0.548801	0.0237136	9	9	P1P2	0.109443	0.0233573	9	9	P1P2	0.596514	0.0158125	9	9	P1P2	0.619945	-0.018814	9	9	P1P2	0.897787	-0.0182675	9	9	P1P2	0.0232041	0.0488213	9	9	P1P2	0.50821	0.0195801	9	9	P1P2	0.0620408	0.0368372	9	9
pseudo_10227	pseudo_transcript_0	0.575978	0.00187017	10	10	pseudo_transcript_0	0.492841	-0.0145138	10	10	pseudo_transcript_0	0.757439	-0.0045862	10	10	pseudo_transcript_0	0.868846	0.0829172	10	10	pseudo_transcript_0	0.667081	0.158562	10	10	pseudo_transcript_0	0.517489	0.083914	10	10	pseudo_transcript_0	0.710418	0.0396349	10	10	pseudo_transcript_0	0.890275	0.0181243	10	10	pseudo_transcript_0	0.690547	0.0368294	10	10
FLAD1	P1P2	0.534635	0.0336477	10	10	P1P2	0.139243	0.0871837	10	10	P1P2	0.510849	0.0850954	10	10	P1P2	0.701523	0.02721	10	10	P1P2	0.0403506	-0.333275	10	10	P1P2	0.0434139	-0.0923271	10	10	P1P2	0.927136	-0.00902608	10	10	P1P2	0.925615	0.0717421	10	10	P1P2	0.835602	0.0368214	10	10
TBCD	P1P2	0.274128	0.0582289	9	9	P1P2	0.868647	0.0114162	7	7	P1P2	0.705702	0.0356608	7	7	P1P2	0.980269	0.146371	10	10	P1P2	0.980311	0.157222	9	9	P1P2	0.648174	0.107012	9	9	P1P2	0.089908	0.0874293	10	10	P1P2	0.947223	-0.0223016	9	9	P1P2	0.647002	0.0368171	9	9
CCT3	P1P2	0.939672	0.0303434	10	10	P1P2	0.371271	-0.0246067	8	8	P1P2	0.0849203	-0.0110048	8	8	P1P2	0.00801081	0.0681856	10	10	P1P2	0.938231	-0.175454	9	9	P1P2	0.0813737	0.00537752	9	9	P1P2	0.429392	0.0754621	9	9	P1P2	0.291921	-0.0367924	9	9	P1P2	0.845081	0.0368168	9	9
pseudo_4298	pseudo_transcript_0	0.0737194	0.0440234	10	10	pseudo_transcript_0	0.809804	-0.0128568	10	10	pseudo_transcript_0	0.536065	0.0392075	10	10	pseudo_transcript_0	0.69615	-0.136313	10	10	pseudo_transcript_0	0.105075	0.265459	10	10	pseudo_transcript_0	0.0885032	0.00223029	10	10	pseudo_transcript_0	0.240233	0.0313486	10	10	pseudo_transcript_0	0.088782	0.0522146	10	10	pseudo_transcript_0	0.0482024	0.0368116	10	10
pseudo_4627	pseudo_transcript_0	0.588956	0.0292346	10	10	pseudo_transcript_0	0.190631	-0.0485301	10	10	pseudo_transcript_0	0.217902	-0.0135826	10	10	pseudo_transcript_0	0.437918	0.0461907	10	10	pseudo_transcript_0	0.0719863	0.432914	10	10	pseudo_transcript_0	0.0227411	0.150258	10	10	pseudo_transcript_0	0.890483	0.0450581	10	10	pseudo_transcript_0	0.798583	0.055053	10	10	pseudo_transcript_0	0.915397	0.0367927	10	10
NHLH1	P1P2	0.847015	0.0264194	10	10	P1P2	0.653327	0.0146239	10	10	P1P2	0.685306	0.02253	10	10	P1P2	0.353585	0.0264211	10	10	P1P2	0.885475	0.0479158	10	10	P1P2	0.593001	0.016808	10	10	P1P2	0.406693	0.0356251	10	10	P1P2	0.499476	0.0316795	10	10	P1P2	0.315356	0.036789	10	10
pseudo_2235	pseudo_transcript_0	0.811481	0.0695422	10	10	pseudo_transcript_0	0.383911	0.0114521	8	8	pseudo_transcript_0	0.559312	-0.0116656	8	8	pseudo_transcript_0	0.367667	-0.010202	10	10	pseudo_transcript_0	0.91723	0.0657211	10	10	pseudo_transcript_0	0.428742	0.0519499	10	10	pseudo_transcript_0	0.124275	0.0956455	10	10	pseudo_transcript_0	0.115788	0.0267059	10	10	pseudo_transcript_0	0.0402284	0.0367763	10	10
pseudo_4106	pseudo_transcript_0	0.474358	0.016623	9	9	pseudo_transcript_0	0.634464	0.00548837	8	8	pseudo_transcript_0	0.450611	0.0172915	8	8	pseudo_transcript_0	0.74585	-0.10067	9	9	pseudo_transcript_0	0.851372	-0.0246341	9	9	pseudo_transcript_0	0.963291	-0.0249625	9	9	pseudo_transcript_0	0.229829	0.0506459	8	8	pseudo_transcript_0	0.16341	0.0475019	9	9	pseudo_transcript_0	0.190921	0.0367724	8	8
pseudo_16015	pseudo_transcript_0	0.657832	0.0356781	9	9	pseudo_transcript_0	0.8391	0.0510136	10	10	pseudo_transcript_0	0.938665	0.0185726	9	9	pseudo_transcript_0	0.572795	-0.0282651	10	10	pseudo_transcript_0	0.396555	-0.376366	10	10	pseudo_transcript_0	0.764813	-0.175377	10	10	pseudo_transcript_0	0.724642	0.0405334	10	10	pseudo_transcript_0	0.345806	0.0257212	9	9	pseudo_transcript_0	0.842732	0.0367718	9	9
pseudo_18113	pseudo_transcript_0	0.951408	0.0605479	9	9	pseudo_transcript_0	0.533561	0.0134194	9	9	pseudo_transcript_0	0.601692	0.030435	9	9	pseudo_transcript_0	0.745141	-0.0650485	9	9	pseudo_transcript_0	0.677009	0.0311628	9	9	pseudo_transcript_0	0.450258	-0.036015	9	9	pseudo_transcript_0	0.515838	0.0431577	9	9	pseudo_transcript_0	0.833989	0.0384939	9	9	pseudo_transcript_0	0.712835	0.0367706	9	9
FHAD1	P1P2	0.446931	-0.0118922	10	10	P1P2	0.63213	-0.00758299	9	9	P1P2	0.862259	0.017522	9	9	P1P2	0.153017	-0.103617	10	10	P1P2	0.65401	0.205169	10	10	P1P2	0.858438	0.0607408	10	10	P1P2	0.77253	0.0319673	9	9	P1P2	0.424837	0.0655956	10	10	P1P2	0.675394	0.0367592	9	9
WBSCR16	P1P2	0.133556	0.0298687	10	10	P1P2	0.207663	0.00227006	9	9	P1P2	0.313457	0.0204123	9	9	P1P2	0.43156	-0.114353	10	10	P1P2	0.307956	-0.09616	9	9	P1P2	0.508684	-0.0780228	9	9	P1P2	0.442876	0.0621775	9	9	P1P2	0.985448	-0.0131813	9	9	P1P2	0.636596	0.0367526	9	9
pseudo_4399	pseudo_transcript_0	0.717337	0.00696858	10	10	pseudo_transcript_0	0.754981	0.0514376	10	10	pseudo_transcript_0	0.859654	0.0267481	10	10	pseudo_transcript_0	0.0590598	0.172812	10	10	pseudo_transcript_0	0.673928	-0.162484	10	10	pseudo_transcript_0	0.586812	0.018976	10	10	pseudo_transcript_0	0.541991	0.0491463	10	10	pseudo_transcript_0	0.973468	0.0223791	10	10	pseudo_transcript_0	0.77531	0.0367499	10	10
pseudo_17500	pseudo_transcript_0	0.329968	0.0310802	10	10	pseudo_transcript_0	0.888653	-0.0172738	10	10	pseudo_transcript_0	0.727453	0.0115023	10	10	pseudo_transcript_0	0.669845	-0.0608254	10	10	pseudo_transcript_0	0.484933	-0.0138234	10	10	pseudo_transcript_0	0.555118	-0.0312807	10	10	pseudo_transcript_0	0.511601	0.0425284	10	10	pseudo_transcript_0	0.888154	0.0204935	10	10	pseudo_transcript_0	0.653175	0.0367492	10	10
KRTAP3-1	P1P2	0.357522	0.0165925	10	10	P1P2	0.324538	0.0187666	10	10	P1P2	0.280164	0.0342333	10	10	P1P2	0.751192	0.0852548	10	10	P1P2	0.925991	0.0699898	10	10	P1P2	0.949336	0.0475347	10	10	P1P2	0.242383	0.0456634	10	10	P1P2	0.203839	0.0383419	10	10	P1P2	0.157011	0.0367474	10	10
pseudo_12083	pseudo_transcript_0	0.206902	0.0533031	9	9	pseudo_transcript_0	0.822252	-0.00555798	8	8	pseudo_transcript_0	0.600589	0.0130223	8	8	pseudo_transcript_0	0.946985	-0.00724092	10	10	pseudo_transcript_0	0.0508281	0.297181	10	10	pseudo_transcript_0	0.0278272	0.138459	10	10	pseudo_transcript_0	0.528385	0.0411822	10	10	pseudo_transcript_0	0.113219	0.0323063	10	10	pseudo_transcript_0	0.228734	0.0367442	10	10
pseudo_6634	pseudo_transcript_0	0.419739	0.0025141	10	10	pseudo_transcript_0	0.55389	0.0107061	10	10	pseudo_transcript_0	0.999134	0.0155613	10	10	pseudo_transcript_0	0.160165	0.085018	10	10	pseudo_transcript_0	0.533223	0.0799611	10	10	pseudo_transcript_0	0.895445	0.0645437	10	10	pseudo_transcript_0	0.916274	0.0374354	10	10	pseudo_transcript_0	0.755944	0.0319923	10	10	pseudo_transcript_0	0.791426	0.0367425	10	10
pseudo_5610	pseudo_transcript_0	0.98538	0.0110555	10	10	pseudo_transcript_0	0.187087	0.0358876	10	10	pseudo_transcript_0	0.297635	0.0300764	10	10	pseudo_transcript_0	0.924372	-0.0175713	10	10	pseudo_transcript_0	0.517085	0.0688807	10	10	pseudo_transcript_0	0.56478	-0.0303331	10	10	pseudo_transcript_0	0.685223	-0.00737533	10	10	pseudo_transcript_0	0.118825	0.0312237	10	10	pseudo_transcript_0	0.268625	0.0367349	10	10
ALOX5	P1P2	0.145275	0.0183876	10	10	P1P2	0.70631	0.0243634	10	10	P1P2	0.212966	0.0241776	10	10	P1P2	0.232679	0.0850522	10	10	P1P2	0.783704	-0.0228577	10	10	P1P2	0.498518	0.0662063	10	10	P1P2	0.0346155	0.0558092	10	10	P1P2	0.286057	0.00786939	10	10	P1P2	0.050418	0.0367326	10	10
SMARCC2	P1P2	0.582706	0.0143874	10	10	P1P2	0.425991	0.0146404	10	10	P1P2	0.910546	0.00394787	10	10	P1P2	0.59271	-0.0339205	10	10	P1P2	0.0578063	0.0577859	10	10	P1P2	0.0681295	0.0535627	10	10	P1P2	0.41541	0.0374195	10	10	P1P2	0.126264	0.0444073	10	10	P1P2	0.167177	0.0367303	10	10
pseudo_12356	pseudo_transcript_0	0.795347	0.0110877	10	10	pseudo_transcript_0	0.18921	-0.0283724	9	9	pseudo_transcript_0	0.177039	-0.0220385	9	9	pseudo_transcript_0	0.629669	0.0366639	10	10	pseudo_transcript_0	0.0684072	0.549558	10	10	pseudo_transcript_0	0.0413762	0.286471	10	10	pseudo_transcript_0	0.862586	0.0541557	10	10	pseudo_transcript_0	0.691466	0.0192991	10	10	pseudo_transcript_0	0.809489	0.0367274	10	10
HJURP	P1P2	0.358958	0.00817372	8	8	P1P2	0.118723	0.0331363	5	5	P1P2	0.245634	0.00433205	5	5	P1P2	0.0057155	0.057455	8	8	P1P2	0.00933486	-0.272132	7	7	P1P2	0.087897	-0.0888215	6	6	P1P2	0.075202	0.0557527	7	7	P1P2	0.508336	0.0318114	7	7	P1P2	0.1398	0.0367237	6	6
TMEM254	P1P2	0.925047	0.0318396	9	9	P1P2	0.143475	-0.0197533	9	9	P1P2	0.504224	-0.0101769	9	9	P1P2	0.0256688	0.12761	9	9	P1P2	0.529512	0.101653	9	9	P1P2	0.121027	0.138215	9	9	P1P2	0.425466	0.0979139	9	9	P1P2	0.233768	-0.00752191	9	9	P1P2	0.985255	0.0367189	9	9
OR51M1	ENST00000328611.3	0.934932	0.0266444	10	10	ENST00000328611.3	0.763474	0.00890133	9	9	ENST00000328611.3	0.99635	-0.00108753	9	9	ENST00000328611.3	0.811318	-0.0358695	10	10	ENST00000328611.3	0.182494	0.213431	10	10	ENST00000328611.3	0.17164	0.067614	10	10	ENST00000328611.3	0.925837	0.04611	10	10	ENST00000328611.3	0.32885	0.0354349	10	10	ENST00000328611.3	0.602591	0.0367177	10	10
pseudo_17991	pseudo_transcript_2	0.17152	0.0362998	10	10	pseudo_transcript_1	0.0490471	0.0524533	10	10	pseudo_transcript_1	0.117513	0.00766029	10	10	pseudo_transcript_1	0.415605	0.0773511	10	10	pseudo_transcript_1	0.00595369	-0.269923	10	10	pseudo_transcript_1	0.0208688	-0.122899	10	10	pseudo_transcript_2	0.448062	0.0291438	10	10	pseudo_transcript_1	0.602088	-0.0174533	10	10	pseudo_transcript_2	0.684373	0.0367159	10	10
LOC100129083	NM_001256795	0.624017	0.0193764	8	8	NM_001256795	0.667646	0.00523622	8	8	NM_001256795	0.327409	0.0130602	8	8	NM_001256795	0.369372	-0.0605729	8	8	NM_001256795	0.564994	0.0298167	8	8	NM_001256795	0.964659	0.0148479	8	8	NM_001256795	0.844954	0.0305487	8	8	NM_001256795	0.379679	0.0192978	8	8	NM_001256795	0.456777	0.0367093	8	8
pseudo_18328	pseudo_transcript_0	0.762893	-0.00461159	10	10	pseudo_transcript_0	0.576913	-0.0224731	8	8	pseudo_transcript_0	0.413457	-0.0265892	8	8	pseudo_transcript_0	0.513792	0.0723003	10	10	pseudo_transcript_0	0.0508281	0.655543	10	10	pseudo_transcript_0	0.0489677	0.365873	10	10	pseudo_transcript_0	0.426567	-0.0172652	10	10	pseudo_transcript_0	0.115443	0.0761322	10	10	pseudo_transcript_0	0.241132	0.0367076	10	10
pseudo_12246	pseudo_transcript_0	0.774961	0.00539622	10	10	pseudo_transcript_0	0.359452	0.000208631	10	10	pseudo_transcript_0	0.982815	0.0123641	10	10	pseudo_transcript_0	0.155631	0.0822021	10	10	pseudo_transcript_0	0.651215	0.0283036	10	10	pseudo_transcript_0	0.833622	0.102628	10	10	pseudo_transcript_0	0.38992	0.0440972	10	10	pseudo_transcript_0	0.420694	0.035174	10	10	pseudo_transcript_0	0.338266	0.0367075	10	10
pseudo_10997	pseudo_transcript_0	0.798222	-0.0114095	10	10	pseudo_transcript_0	0.506419	-0.018336	10	10	pseudo_transcript_0	0.610928	0.00794802	10	10	pseudo_transcript_0	0.523964	0.073397	10	10	pseudo_transcript_0	0.85601	0.107944	10	10	pseudo_transcript_0	0.997972	0.158527	10	10	pseudo_transcript_0	0.69223	0.0238915	10	10	pseudo_transcript_0	0.260788	0.0152687	10	10	pseudo_transcript_0	0.406066	0.0367045	10	10
AP4B1	P1P2	0.241847	0.0329064	10	10	P1P2	0.390377	0.0435027	8	8	P1P2	0.399544	0.0422862	8	8	P1P2	0.935672	-0.0734885	10	10	P1P2	0.670229	-0.0835297	10	10	P1P2	0.481039	-0.00908399	10	10	P1P2	0.478334	0.0418931	10	10	P1P2	0.792024	0.0314858	10	10	P1P2	0.625328	0.0366895	10	10
pseudo_15239	pseudo_transcript_0	0.555718	0.02431	10	10	pseudo_transcript_0	0.722025	-0.0506578	10	10	pseudo_transcript_0	0.939842	-0.0124203	10	10	pseudo_transcript_0	0.749395	0.0422904	10	10	pseudo_transcript_0	0.0313521	0.30362	10	10	pseudo_transcript_0	0.0841733	0.179323	10	10	pseudo_transcript_0	0.413879	0.0254923	10	10	pseudo_transcript_0	0.301136	0.0241168	10	10	pseudo_transcript_0	0.250396	0.0366864	10	10
VSIG10	P1P2	0.372265	-0.0073578	10	10	P1P2	0.97473	-0.0305743	9	9	P1P2	0.748812	-0.0201297	9	9	P1P2	0.0147783	0.150257	10	10	P1P2	0.316291	0.0735701	10	10	P1P2	0.0570289	0.140782	10	10	P1P2	0.277707	0.0456239	10	10	P1P2	0.962411	0.0222233	10	10	P1P2	0.40522	0.0366854	10	10
pseudo_642	pseudo_transcript_0	0.199179	0.0236897	8	8	pseudo_transcript_0	0.888509	-0.00728462	7	7	pseudo_transcript_0	0.649178	0.0130508	7	7	pseudo_transcript_0	0.635973	-0.00168972	8	8	pseudo_transcript_0	0.607665	0.0420316	8	8	pseudo_transcript_0	0.668018	0.0201709	8	8	pseudo_transcript_0	0.257793	0.0502373	8	8	pseudo_transcript_0	0.336695	0.0308349	8	8	pseudo_transcript_0	0.213926	0.0366819	8	8
LMO1	P2	0.10798	0.00163056	10	10	P2	0.366149	-0.0591938	10	10	P2	0.159082	-0.0184625	10	10	P1	0.231176	0.0772311	10	10	P1	0.47908	0.355327	10	10	P1	0.175515	0.170832	10	10	P1	0.0342479	0.0684896	10	10	P1	0.294629	0.0402306	10	10	P1	0.0204437	0.0366773	10	10
pseudo_2460	pseudo_transcript_0	0.158655	0.0233929	9	9	pseudo_transcript_0	0.299974	0.0230091	9	9	pseudo_transcript_0	0.140633	0.0386301	9	9	pseudo_transcript_0	0.163777	0.00524918	9	9	pseudo_transcript_0	0.505107	-0.248479	9	9	pseudo_transcript_0	0.261228	-0.126996	9	9	pseudo_transcript_0	0.398143	0.0258948	9	9	pseudo_transcript_0	0.821125	0.0187488	9	9	pseudo_transcript_0	0.570443	0.0366757	9	9
pseudo_6562	pseudo_transcript_0	0.339222	0.0602716	10	10	pseudo_transcript_0	0.0729014	0.0922402	9	9	pseudo_transcript_0	0.12219	0.073916	9	9	pseudo_transcript_0	0.631353	-0.172646	10	10	pseudo_transcript_0	0.225496	-0.10343	10	10	pseudo_transcript_0	0.200566	-0.203052	10	10	pseudo_transcript_0	0.493513	0.0322064	9	9	pseudo_transcript_0	0.0817476	0.0352502	10	10	pseudo_transcript_0	0.295842	0.0366746	9	9
pseudo_2845	pseudo_transcript_0	0.653629	0.040071	10	10	pseudo_transcript_0	0.548922	0.0190642	10	10	pseudo_transcript_0	0.517847	0.0207757	10	10	pseudo_transcript_0	0.0959984	-0.0635585	10	10	pseudo_transcript_0	0.84164	0.0117695	10	10	pseudo_transcript_0	0.372812	-0.00306638	10	10	pseudo_transcript_0	0.711193	0.0227756	10	10	pseudo_transcript_0	0.563919	0.0445863	10	10	pseudo_transcript_0	0.823454	0.0366704	10	10
pseudo_16338	pseudo_transcript_0	0.388198	0.0362582	10	10	pseudo_transcript_0	0.113209	-0.00058864	10	10	pseudo_transcript_0	0.0824965	0.0090432	10	10	pseudo_transcript_1	0.206025	-0.0645368	10	10	pseudo_transcript_1	0.412269	-0.0176497	10	10	pseudo_transcript_0	0.523895	0.0793197	10	10	pseudo_transcript_1	0.198728	-0.0179865	10	10	pseudo_transcript_0	0.0506416	0.0332327	10	10	pseudo_transcript_0	0.103089	0.036668	10	10
pseudo_5973	pseudo_transcript_0	0.321534	0.014779	10	10	pseudo_transcript_0	0.722125	0.022245	9	9	pseudo_transcript_0	0.459556	0.0033077	9	9	pseudo_transcript_0	0.224156	0.0331725	10	10	pseudo_transcript_0	0.301547	-0.00622919	10	10	pseudo_transcript_0	0.18425	0.0192203	10	10	pseudo_transcript_0	0.205034	0.0641861	10	10	pseudo_transcript_0	0.15102	0.0297549	10	10	pseudo_transcript_0	0.0306664	0.0366563	10	10
pseudo_13951	pseudo_transcript_0	0.356355	0.0484215	10	10	pseudo_transcript_0	0.179291	0.0222268	10	10	pseudo_transcript_0	0.174379	0.0302016	10	10	pseudo_transcript_0	0.493387	0.018563	10	10	pseudo_transcript_0	0.627763	0.0576016	10	10	pseudo_transcript_0	0.828491	0.0305838	10	10	pseudo_transcript_0	0.432908	0.0516513	10	10	pseudo_transcript_0	0.0811217	0.0598518	10	10	pseudo_transcript_0	0.139454	0.0366511	10	10
pseudo_17076	pseudo_transcript_0	0.705459	0.0567584	10	10	pseudo_transcript_0	0.414384	-0.0195168	10	10	pseudo_transcript_0	0.87746	0.0169406	10	10	pseudo_transcript_0	0.57068	-0.033146	10	10	pseudo_transcript_0	0.386828	0.18931	10	10	pseudo_transcript_0	0.596107	0.0862759	10	10	pseudo_transcript_0	0.942035	0.0683385	10	10	pseudo_transcript_0	0.93581	0.0320434	10	10	pseudo_transcript_0	0.937777	0.0366505	10	10
pseudo_5161	pseudo_transcript_0	0.2419	0.0335736	9	9	pseudo_transcript_0	0.783096	-0.00682727	9	9	pseudo_transcript_0	0.425782	0.00737589	9	9	pseudo_transcript_0	0.787686	-0.0457382	9	9	pseudo_transcript_0	0.0953166	0.283891	10	10	pseudo_transcript_0	0.200044	0.0357582	9	9	pseudo_transcript_0	0.300845	0.047335	9	9	pseudo_transcript_0	0.113559	0.0731201	10	10	pseudo_transcript_0	0.170341	0.0366492	9	9
pseudo_13538	pseudo_transcript_0	0.245703	0.0525663	10	10	pseudo_transcript_0	0.512882	0.0867816	10	10	pseudo_transcript_0	0.248872	0.0596167	10	10	pseudo_transcript_0	0.240598	-0.179454	10	10	pseudo_transcript_0	0.426869	-0.135478	10	10	pseudo_transcript_0	0.365797	-0.153696	10	10	pseudo_transcript_0	0.498019	0.0269059	10	10	pseudo_transcript_0	0.449649	0.0383742	10	10	pseudo_transcript_0	0.452217	0.036645	10	10
pseudo_2900	pseudo_transcript_0	0.678407	0.0281681	9	9	pseudo_transcript_0	0.796171	0.0422722	9	9	pseudo_transcript_0	0.735846	0.0292442	9	9	pseudo_transcript_0	0.623306	-0.0425335	9	9	pseudo_transcript_0	0.581887	0.272589	10	10	pseudo_transcript_0	0.986922	0.0161667	9	9	pseudo_transcript_0	0.740584	0.0274197	9	9	pseudo_transcript_0	0.154877	0.0734041	10	10	pseudo_transcript_0	0.517829	0.0366235	9	9
C15orf41	P1P2	0.827797	0.105632	9	9	P1P2	0.0729845	0.0305273	6	6	P1P2	0.85279	-0.00888272	6	6	P1P2	0.11828	0.11412	9	9	P1P2	0.0426836	-0.32753	8	8	P1P2	0.160822	-0.0724641	8	8	P1P2	0.781783	0.171493	9	9	P1P2	0.809933	0.0185264	8	8	P1P2	0.72379	0.036611	8	8
pseudo_9382	pseudo_transcript_0	0.501518	0.0383289	8	8	pseudo_transcript_0	0.137615	0.0437625	8	8	pseudo_transcript_0	0.182682	0.0404625	8	8	pseudo_transcript_0	0.957734	-0.0226477	8	8	pseudo_transcript_0	0.323189	-0.0930301	9	9	pseudo_transcript_0	0.232485	-0.0857754	8	8	pseudo_transcript_0	0.356393	0.0389757	8	8	pseudo_transcript_0	0.431041	0.0218646	9	9	pseudo_transcript_0	0.391758	0.0365998	8	8
pseudo_14545	pseudo_transcript_0	0.944415	0.0104473	10	10	pseudo_transcript_0	0.206487	-0.0383413	9	9	pseudo_transcript_0	0.153851	-0.0337958	9	9	pseudo_transcript_0	0.268871	0.124779	10	10	pseudo_transcript_0	0.188385	0.300194	10	10	pseudo_transcript_0	0.133301	0.207795	10	10	pseudo_transcript_0	0.286085	0.0504737	10	10	pseudo_transcript_0	0.816488	0.0416331	10	10	pseudo_transcript_0	0.532192	0.0365927	10	10
SGTA	P1P2	0.417425	0.0140497	10	10	P1P2	0.819662	-0.00608157	10	10	P1P2	0.796873	0.0165585	10	10	P1P2	0.277034	-0.108557	10	10	P1P2	0.168389	0.14173	10	10	P1P2	0.19691	0.0377538	10	10	P1P2	0.823154	0.0132899	10	10	P1P2	0.06243	0.053771	10	10	P1P2	0.341906	0.0365903	10	10
pseudo_13371	pseudo_transcript_0	0.902534	0.0248999	10	10	pseudo_transcript_0	0.41111	0.0194471	9	9	pseudo_transcript_0	0.755385	0.00171771	9	9	pseudo_transcript_0	0.993856	0.0360979	10	10	pseudo_transcript_0	0.370678	0.182015	10	10	pseudo_transcript_0	0.396182	0.109148	10	10	pseudo_transcript_0	0.857096	0.0218849	10	10	pseudo_transcript_0	0.117072	0.0364685	10	10	pseudo_transcript_0	0.358911	0.0365858	10	10
pseudo_18472	pseudo_transcript_0	0.916115	0.0105688	10	10	pseudo_transcript_0	0.691861	0.00135184	10	10	pseudo_transcript_0	0.986523	-0.0137466	10	10	pseudo_transcript_0	0.0832028	0.0526127	10	10	pseudo_transcript_0	0.371555	0.146631	10	10	pseudo_transcript_0	0.0965562	0.115973	10	10	pseudo_transcript_0	0.176582	0.0207026	10	10	pseudo_transcript_0	0.433455	0.0137819	10	10	pseudo_transcript_0	0.22585	0.0365816	10	10
pseudo_6014	pseudo_transcript_0	0.878308	0.00612109	8	8	pseudo_transcript_0	0.107255	-0.0571509	8	8	pseudo_transcript_0	0.247208	-0.0367934	8	8	pseudo_transcript_0	0.131058	0.0462932	8	8	pseudo_transcript_0	0.020435	0.296432	8	8	pseudo_transcript_0	0.013296	0.182926	8	8	pseudo_transcript_0	0.48522	0.0413166	8	8	pseudo_transcript_0	0.589609	0.0193058	8	8	pseudo_transcript_0	0.5103	0.0365784	8	8
LEPREL2	P1P2	0.231519	0.0471986	10	10	P1P2	0.529681	0.00879673	10	10	P1P2	0.113571	0.0204363	10	10	P1P2	0.620755	-0.0238329	10	10	P1P2	0.657457	0.0416287	10	10	P1P2	0.518844	0.034644	10	10	P1P2	0.1143	0.0594316	10	10	P1P2	0.157226	0.00741882	10	10	P1P2	0.0616789	0.0365783	10	10
pseudo_13044	pseudo_transcript_0	0.829901	0.00078704	10	10	pseudo_transcript_0	0.684689	0.0223628	9	9	pseudo_transcript_0	0.550865	0.0116212	9	9	pseudo_transcript_0	0.298312	0.0461583	10	10	pseudo_transcript_0	0.100456	0.139964	10	10	pseudo_transcript_0	0.0576559	0.0912911	10	10	pseudo_transcript_0	0.657897	0.0137802	10	10	pseudo_transcript_0	0.233226	0.0533294	10	10	pseudo_transcript_0	0.288289	0.0365759	10	10
pseudo_18851	pseudo_transcript_0	0.981815	0.0406574	10	10	pseudo_transcript_0	0.664247	0.00946361	8	8	pseudo_transcript_0	0.911271	0.0145126	8	8	pseudo_transcript_0	0.509981	-0.0704631	10	10	pseudo_transcript_0	0.589886	0.452096	10	10	pseudo_transcript_0	0.614477	0.123721	10	10	pseudo_transcript_0	0.444929	0.0393275	9	9	pseudo_transcript_0	0.854332	0.065903	10	10	pseudo_transcript_0	0.501201	0.0365753	9	9
pseudo_6728	pseudo_transcript_0	0.175533	0.027715	9	9	pseudo_transcript_0	0.734635	0.0345438	8	8	pseudo_transcript_0	0.0665898	0.0313506	8	8	pseudo_transcript_0	0.120019	-0.0366076	9	9	pseudo_transcript_0	0.762035	-0.0913194	8	8	pseudo_transcript_0	0.400618	-0.0530071	8	8	pseudo_transcript_0	0.561375	0.0137866	9	9	pseudo_transcript_0	0.924259	0.00574203	8	8	pseudo_transcript_0	0.266654	0.036572	8	8
NLRP10	P1P2	0.486222	0.0232462	10	10	P1P2	0.714892	0.00761157	8	8	P1P2	0.986311	0.0114839	8	8	P1P2	0.626727	0.00640891	10	10	P1P2	0.647567	0.0258209	10	10	P1P2	0.603801	0.0208605	10	10	P1P2	0.488636	0.0360009	10	10	P1P2	0.134993	0.0522678	10	10	P1P2	0.243425	0.0365639	10	10
pseudo_5149	pseudo_transcript_0	0.961145	0.0334355	10	10	pseudo_transcript_0	0.614282	0.0519467	10	10	pseudo_transcript_0	0.869402	0.0338842	10	10	pseudo_transcript_0	0.620755	-0.020619	10	10	pseudo_transcript_0	0.322742	-0.0289669	10	10	pseudo_transcript_0	0.484022	-0.00325995	10	10	pseudo_transcript_0	0.871595	0.010833	10	10	pseudo_transcript_0	0.785595	0.0216716	10	10	pseudo_transcript_0	0.877467	0.0365571	10	10
JSRP1	P1P2	0.18665	-0.00635545	10	10	P1P2	0.651717	-0.0112512	8	8	P1P2	0.258133	-0.0178259	8	8	P1P2	0.00672608	0.131333	10	10	P1P2	0.544352	-0.0831128	10	10	P1P2	0.49738	0.0375967	10	10	P1P2	0.828365	0.0386735	10	10	P1P2	0.950766	0.0288722	10	10	P1P2	0.964386	0.036554	10	10
pseudo_7558	pseudo_transcript_0	0.652162	0.0350163	9	9	pseudo_transcript_0	0.556118	0.0381599	9	9	pseudo_transcript_0	0.587438	0.0500376	9	9	pseudo_transcript_0	0.581122	-0.00481804	9	9	pseudo_transcript_0	0.187813	-0.0897862	9	9	pseudo_transcript_0	0.304851	-0.055994	9	9	pseudo_transcript_0	0.464506	0.0418239	9	9	pseudo_transcript_0	0.933837	0.0158962	9	9	pseudo_transcript_0	0.724173	0.0365458	9	9
AQP5	P1P2	0.271693	0.0602988	10	10	P1P2	0.492646	0.0337363	10	10	P1P2	0.884796	0.0500937	10	10	P1P2	0.152465	-0.0535204	10	10	P1P2	0.512083	-0.22729	10	10	P1P2	0.188334	-0.0796686	10	10	P1P2	0.321147	0.036841	10	10	P1P2	0.113389	0.0293156	10	10	P1P2	0.531602	0.036542	10	10
NCKAP1	P1P2	0.552325	0.0434678	10	10	P1P2	0.440021	0.0360551	8	8	P1P2	0.178283	0.0145631	8	8	P1P2	0.28791	0.0384382	10	10	P1P2	0.500161	-0.0525703	10	10	P1P2	0.799715	-0.00522244	10	10	P1P2	0.189788	0.0343415	10	10	P1P2	0.616394	0.0165755	10	10	P1P2	0.406066	0.0365401	10	10
pseudo_8708	pseudo_transcript_1	0.518423	-0.0128818	8	8	pseudo_transcript_0	0.285016	0.0210661	10	10	pseudo_transcript_0	0.596448	0.0142351	10	10	pseudo_transcript_1	0.148965	0.135933	8	8	pseudo_transcript_0	0.202533	-0.236533	10	10	pseudo_transcript_1	0.121918	0.0738863	8	8	pseudo_transcript_1	0.324239	0.0451503	8	8	pseudo_transcript_1	0.336275	0.033624	8	8	pseudo_transcript_1	0.252216	0.0365398	8	8
GADD45A	P1P2	0.609142	0.0732594	10	10	P1P2	0.361473	-0.000987665	9	9	P1P2	0.524457	0.0175007	9	9	P1P2	0.794252	-0.122276	10	10	P1P2	0.187885	0.327757	10	10	P1P2	0.273452	0.16113	10	10	P1P2	0.476951	0.0279478	10	10	P1P2	0.623022	0.0382999	10	10	P1P2	0.564941	0.0365376	10	10
EXOC3L2	P1	0.582412	0.0386393	9	9	P1	0.151226	0.00954498	9	9	P1	0.0916734	0.0158536	9	9	P2	0.200575	0.118905	9	9	P2	0.545586	0.1009	9	9	P2	0.17905	0.108446	9	9	P1	0.194617	0.0839421	9	9	P2	0.741498	-0.0177985	9	9	P1	0.368337	0.0365374	9	9
pseudo_16936	pseudo_transcript_0	0.692774	0.00968444	10	10	pseudo_transcript_0	0.380505	-0.0338196	9	9	pseudo_transcript_0	0.59172	-0.0239904	9	9	pseudo_transcript_0	0.734732	0.0272801	10	10	pseudo_transcript_0	0.695839	0.430494	10	10	pseudo_transcript_0	0.581062	0.229402	10	10	pseudo_transcript_0	0.891188	0.0322172	10	10	pseudo_transcript_0	0.619231	0.0297901	10	10	pseudo_transcript_0	0.992707	0.0365341	10	10
pseudo_12218	pseudo_transcript_0	0.737382	0.015693	9	9	pseudo_transcript_0	0.442384	0.0282607	8	8	pseudo_transcript_0	0.796368	0.00709817	8	8	pseudo_transcript_0	0.68239	0.0591118	9	9	pseudo_transcript_0	0.578551	0.132097	9	9	pseudo_transcript_0	0.955002	0.0588919	9	9	pseudo_transcript_0	0.820188	0.0249513	9	9	pseudo_transcript_0	0.73296	0.0413575	9	9	pseudo_transcript_0	0.867273	0.0365139	9	9
pseudo_7356	pseudo_transcript_0	0.724809	0.0366357	10	10	pseudo_transcript_0	0.934825	-0.00518205	10	10	pseudo_transcript_0	0.690325	0.0235945	10	10	pseudo_transcript_0	0.797909	0.0783051	10	10	pseudo_transcript_0	0.758617	0.110648	10	10	pseudo_transcript_0	0.667097	0.0332616	10	10	pseudo_transcript_0	0.384532	0.0621603	10	10	pseudo_transcript_0	0.957538	0.0259073	10	10	pseudo_transcript_0	0.591778	0.0365113	10	10
pseudo_6213	pseudo_transcript_0	0.255426	0.0347428	9	9	pseudo_transcript_1	0.66229	0.0321503	10	10	pseudo_transcript_0	0.369335	0.00498959	9	9	pseudo_transcript_1	0.305035	0.0773266	10	10	pseudo_transcript_1	0.306527	-0.122636	10	10	pseudo_transcript_0	0.384965	0.147319	9	9	pseudo_transcript_0	0.667997	0.0341613	9	9	pseudo_transcript_0	0.140302	0.0544362	9	9	pseudo_transcript_0	0.134845	0.0365036	9	9
pseudo_16864	pseudo_transcript_1	0.0806745	0.0222723	10	10	pseudo_transcript_1	0.393366	-0.0074814	10	10	pseudo_transcript_0	0.44442	-0.0123091	10	10	pseudo_transcript_1	0.695931	-0.0157502	10	10	pseudo_transcript_1	0.406091	0.229175	10	10	pseudo_transcript_0	0.470862	-0.0428852	10	10	pseudo_transcript_1	0.151437	0.0378336	10	10	pseudo_transcript_1	0.688499	0.0602457	10	10	pseudo_transcript_1	0.275162	0.0365033	10	10
AFF3	P1P2	0.162554	-0.0193826	10	10	P1P2	0.900209	0.0266963	9	9	P1P2	0.257843	0.0195539	9	9	P1P2	0.124242	0.0482219	10	10	P1P2	0.893723	0.114275	10	10	P1P2	0.673198	0.0708798	10	10	P1P2	0.408546	0.024533	10	10	P1P2	0.834722	0.042475	10	10	P1P2	0.447544	0.0364915	10	10
pseudo_16413	pseudo_transcript_0	0.649443	0.0101843	10	10	pseudo_transcript_0	0.0127923	0.0453411	10	10	pseudo_transcript_0	0.0315689	0.0118429	10	10	pseudo_transcript_0	0.500046	-0.0199996	10	10	pseudo_transcript_0	0.602499	-0.0344382	10	10	pseudo_transcript_0	0.677569	-0.0573841	10	10	pseudo_transcript_0	0.898127	0.0140754	10	10	pseudo_transcript_0	0.00573771	0.0443668	10	10	pseudo_transcript_0	0.109911	0.0364891	10	10
pseudo_14811	pseudo_transcript_0	0.713	0.0111166	10	10	pseudo_transcript_0	0.696092	-0.0284154	10	10	pseudo_transcript_0	0.671239	0.00918098	10	10	pseudo_transcript_0	0.423281	0.0358399	10	10	pseudo_transcript_0	0.876887	0.285258	10	10	pseudo_transcript_0	0.531713	0.133667	10	10	pseudo_transcript_0	0.404594	0.0407217	10	10	pseudo_transcript_0	0.663961	0.0175767	10	10	pseudo_transcript_0	0.470075	0.0364877	10	10
RPS17	ENST00000330339.7	0.858348	0.0500936	10	10	ENST00000330339.7	0.480806	-0.0130993	6	6	ENST00000330339.7	0.138161	-0.0313187	6	6	ENST00000330339.7	0.348841	0.0659513	10	10	ENST00000330339.7	0.947863	-0.104426	9	9	ENST00000330339.7	0.958141	-0.0576464	9	9	ENST00000330339.7	0.673482	0.0593549	9	9	ENST00000330339.7	0.663863	0.0136201	9	9	ENST00000330339.7	0.653142	0.0364875	9	9
pseudo_17077	pseudo_transcript_0	0.406416	0.0210143	9	9	pseudo_transcript_0	0.72494	-0.00717371	9	9	pseudo_transcript_0	0.485331	0.0144172	9	9	pseudo_transcript_0	0.421551	-0.0596725	9	9	pseudo_transcript_0	0.878815	-0.0244371	9	9	pseudo_transcript_0	0.644212	-0.0127181	9	9	pseudo_transcript_0	0.672224	0.00814985	9	9	pseudo_transcript_0	0.74828	0.0387248	9	9	pseudo_transcript_0	0.711187	0.0364849	9	9
pseudo_6083	pseudo_transcript_0	0.565552	0.0221143	10	10	pseudo_transcript_0	0.580854	0.0507504	10	10	pseudo_transcript_0	0.385078	0.0221734	10	10	pseudo_transcript_0	0.968577	0.0192663	10	10	pseudo_transcript_0	0.400804	-0.167741	10	10	pseudo_transcript_0	0.411164	-0.0889619	10	10	pseudo_transcript_0	0.364224	-0.00227927	10	10	pseudo_transcript_0	0.938064	0.0196368	10	10	pseudo_transcript_0	0.597382	0.0364552	10	10
pseudo_3614	pseudo_transcript_0	0.381354	0.107165	10	10	pseudo_transcript_0	0.167377	0.0542746	9	9	pseudo_transcript_0	0.310252	0.0458266	9	9	pseudo_transcript_0	0.0695187	-0.081931	10	10	pseudo_transcript_0	0.156929	-0.130793	9	9	pseudo_transcript_0	0.06512	-0.0924273	9	9	pseudo_transcript_0	0.569646	0.0294014	9	9	pseudo_transcript_0	0.844189	0.0642431	9	9	pseudo_transcript_0	0.58991	0.0364518	9	9
pseudo_7905	pseudo_transcript_0	0.267043	0.0538186	10	10	pseudo_transcript_0	0.488091	0.0673775	8	8	pseudo_transcript_0	0.744172	0.045543	8	8	pseudo_transcript_0	0.794709	-9.08e-05	10	10	pseudo_transcript_0	0.100593	-0.198103	9	9	pseudo_transcript_0	0.192192	-0.103045	9	9	pseudo_transcript_0	0.689052	0.0760065	10	10	pseudo_transcript_0	0.572615	0.00768198	10	10	pseudo_transcript_0	0.547847	0.036447	10	10
pseudo_16711	pseudo_transcript_0	0.697287	0.0111544	10	10	pseudo_transcript_0	0.59498	0.0478742	9	9	pseudo_transcript_0	0.683081	0.0287944	9	9	pseudo_transcript_0	0.72638	-0.0341869	10	10	pseudo_transcript_0	0.405923	0.0560579	10	10	pseudo_transcript_0	0.531517	0.024491	10	10	pseudo_transcript_0	0.662205	0.000156495	10	10	pseudo_transcript_0	0.17529	0.0552876	10	10	pseudo_transcript_0	0.822055	0.0364444	10	10
SFRP4	P1P2	0.986687	0.0270899	10	10	P1P2	0.482009	0.0152909	9	9	P1P2	0.668867	0.0130683	9	9	P1P2	0.202646	0.0329802	10	10	P1P2	0.752281	0.128921	9	9	P1P2	0.404486	0.0638227	9	9	P1P2	0.294564	0.027879	10	10	P1P2	0.244432	0.0642448	9	9	P1P2	0.466198	0.0364416	9	9
SGK494	P1P2	0.918063	0.00645259	9	9	P1P2	0.851882	-0.0182351	8	8	P1P2	0.593374	-0.00506642	8	8	P1P2	0.00257166	0.143247	9	9	P1P2	0.868288	0.0542267	9	9	P1P2	0.480994	0.0879559	9	9	P1P2	0.041812	0.057824	9	9	P1P2	0.158759	-0.0161026	9	9	P1P2	0.657706	0.0364409	9	9
pseudo_9905	pseudo_transcript_0	0.0550498	0.0689486	9	9	pseudo_transcript_0	0.966428	-0.010744	8	8	pseudo_transcript_0	0.497242	0.0225625	8	8	pseudo_transcript_0	0.888935	-0.0404773	10	10	pseudo_transcript_0	0.614917	0.0980107	10	10	pseudo_transcript_0	0.680197	0.0583775	10	10	pseudo_transcript_0	0.536293	0.059979	10	10	pseudo_transcript_0	0.837867	0.0254866	10	10	pseudo_transcript_0	0.361744	0.0364381	10	10
pseudo_8977	pseudo_transcript_0	0.490523	0.0526761	10	10	pseudo_transcript_0	0.0294776	-0.0657062	8	8	pseudo_transcript_0	0.0123735	-0.0414694	8	8	pseudo_transcript_0	0.734286	-0.0275063	10	10	pseudo_transcript_0	0.163469	0.368417	10	10	pseudo_transcript_0	0.161023	0.248528	10	10	pseudo_transcript_0	0.785648	0.0471212	10	10	pseudo_transcript_0	0.218093	-0.00322933	10	10	pseudo_transcript_0	0.445397	0.0364267	10	10
pseudo_8268	pseudo_transcript_0	0.264101	0.0126446	10	10	pseudo_transcript_0	0.374755	0.0125775	10	10	pseudo_transcript_0	0.225639	0.0296074	10	10	pseudo_transcript_0	0.730051	-0.0516679	10	10	pseudo_transcript_0	0.584957	-0.0728062	10	10	pseudo_transcript_0	0.653235	-0.047194	10	10	pseudo_transcript_0	0.383232	0.020276	10	10	pseudo_transcript_0	0.745873	0.0164879	10	10	pseudo_transcript_0	0.484376	0.0364246	10	10
RTP1	P1P2	0.0471772	0.116889	10	10	P1P2	0.129805	0.0116819	8	8	P1P2	0.0697872	0.00789539	8	8	P1P2	0.308751	0.151197	10	10	P1P2	0.0604993	-0.317335	9	9	P1P2	0.25113	-0.0725595	9	9	P1P2	0.0585486	0.18907	10	10	P1P2	0.280134	-0.0232367	9	9	P1P2	0.398322	0.0364237	9	9
PRR14	P1P2	0.813677	0.014213	10	10	P1P2	0.997004	0.00908003	9	9	P1P2	0.893948	0.0133654	9	9	P1P2	0.467504	0.0136434	10	10	P1P2	0.352091	-0.226594	10	10	P1P2	0.433818	-0.122784	10	10	P1P2	0.912028	0.0199493	10	10	P1P2	0.642448	0.0191024	10	10	P1P2	0.651878	0.0364185	10	10
pseudo_9711	pseudo_transcript_0	0.409531	0.0288804	9	9	pseudo_transcript_0	0.109462	0.0547611	9	9	pseudo_transcript_0	0.100515	0.037769	9	9	pseudo_transcript_0	0.835871	0.0348173	9	9	pseudo_transcript_0	0.693529	-0.103815	9	9	pseudo_transcript_0	0.623109	-0.0306384	9	9	pseudo_transcript_0	0.425193	0.0411865	9	9	pseudo_transcript_0	0.0579333	0.0398735	9	9	pseudo_transcript_0	0.1059	0.0364167	9	9
pseudo_16998	pseudo_transcript_0	0.509841	0.0240544	10	10	pseudo_transcript_0	0.882415	0.0103462	10	10	pseudo_transcript_0	0.733045	0.0136614	10	10	pseudo_transcript_0	0.902407	0.0715035	10	10	pseudo_transcript_0	0.480563	0.153013	10	10	pseudo_transcript_0	0.545934	0.0988065	10	10	pseudo_transcript_0	0.219192	0.0506764	10	10	pseudo_transcript_0	0.98001	0.0351333	10	10	pseudo_transcript_0	0.502722	0.0364162	10	10
BBS9	P1P2	0.680283	0.032192	10	10	P1P2	0.162928	0.0816936	10	10	P1P2	0.532599	0.0427009	10	10	P1P2	0.834133	-0.0192851	10	10	P1P2	0.0133763	-0.248514	10	10	P1P2	0.0270099	-0.148218	10	10	P1P2	0.444157	0.0514976	10	10	P1P2	0.84615	0.0213264	10	10	P1P2	0.4855	0.036412	10	10
C11orf95	P1P2	0.435182	0.042104	10	10	P1P2	0.514842	0.00512809	9	9	P1P2	0.601124	0.0153422	9	9	P1P2	0.076331	-0.135643	10	10	P1P2	0.485493	-0.213209	10	10	P1P2	0.0841196	-0.111729	10	10	P1P2	0.455482	0.0449465	10	10	P1P2	0.761506	0.018938	10	10	P1P2	0.414755	0.0364118	10	10
pseudo_11029	pseudo_transcript_1	0.112596	0.0408178	10	10	pseudo_transcript_0	0.497542	-0.0202878	10	10	pseudo_transcript_1	0.25181	0.0253033	10	10	pseudo_transcript_1	0.281244	-0.0337742	10	10	pseudo_transcript_1	0.179818	0.126569	10	10	pseudo_transcript_1	0.452665	0.0629965	10	10	pseudo_transcript_0	0.249219	0.0131291	10	10	pseudo_transcript_1	0.0572874	0.0260142	10	10	pseudo_transcript_1	0.0936387	0.0364098	10	10
pseudo_14369	pseudo_transcript_0	0.42275	0.0274425	10	10	pseudo_transcript_0	0.264734	0.0434312	10	10	pseudo_transcript_0	0.263272	0.0408814	10	10	pseudo_transcript_0	0.866632	-0.0236711	10	10	pseudo_transcript_0	0.771016	0.0431654	10	10	pseudo_transcript_0	0.602967	-0.0365149	10	10	pseudo_transcript_0	0.418311	-0.015233	10	10	pseudo_transcript_0	0.328407	0.0707667	10	10	pseudo_transcript_0	0.398657	0.0364083	10	10
CRH	P1P2	0.803651	0.00333941	9	9	P1P2	0.458076	0.0177421	8	8	P1P2	0.848947	0.0124042	8	8	P1P2	0.53912	-0.0181765	10	10	P1P2	0.442195	0.178829	9	9	P1P2	0.270642	0.114839	9	9	P1P2	0.626663	0.0243462	9	9	P1P2	0.0264015	0.0576543	9	9	P1P2	0.204925	0.0364081	9	9
ZNF35	P1P2	0.985974	0.002554	10	10	P1P2	0.0109053	0.0556006	10	10	P1P2	0.0503415	0.0109867	10	10	P1P2	0.393896	0.0159256	10	10	P1P2	0.359001	-0.194447	10	10	P1P2	0.71069	-0.120469	10	10	P1P2	0.694975	-0.0148508	10	10	P1P2	0.0127503	0.043014	10	10	P1P2	0.118351	0.0364008	10	10
pseudo_6414	pseudo_transcript_0	0.778145	0.0240455	8	8	pseudo_transcript_0	0.493322	0.00244786	8	8	pseudo_transcript_0	0.794228	0.0200226	8	8	pseudo_transcript_0	0.274379	0.0372459	9	9	pseudo_transcript_0	0.511051	0.326653	9	9	pseudo_transcript_0	0.766023	0.118316	9	9	pseudo_transcript_0	0.838886	0.041453	9	9	pseudo_transcript_0	0.138033	0.0454499	9	9	pseudo_transcript_0	0.657363	0.0363957	9	9
pseudo_10844	pseudo_transcript_0	0.561689	0.078391	9	9	pseudo_transcript_0	0.543905	0.0191249	8	8	pseudo_transcript_0	0.439866	0.0123821	8	8	pseudo_transcript_0	0.565707	0.0190735	9	9	pseudo_transcript_0	0.607579	0.356119	9	9	pseudo_transcript_0	0.494337	0.185285	9	9	pseudo_transcript_0	0.706515	0.0973402	9	9	pseudo_transcript_0	0.929088	-0.00427584	9	9	pseudo_transcript_0	0.648478	0.0363934	9	9
MYH4	P1P2	0.354262	0.041201	10	10	P1P2	0.75993	0.0128688	10	10	P1P2	0.418652	0.0166884	10	10	P1P2	0.472601	0.0992452	10	10	P1P2	0.454615	-0.116779	10	10	P1P2	0.722752	-0.0515849	10	10	P1P2	0.107379	0.0523803	10	10	P1P2	0.493903	-0.0137353	10	10	P1P2	0.538308	0.0363924	10	10
pseudo_1637	pseudo_transcript_0	0.54289	0.0307609	9	9	pseudo_transcript_0	0.286931	0.0447825	8	8	pseudo_transcript_0	0.376307	0.0220508	8	8	pseudo_transcript_0	0.617796	0.0442552	9	9	pseudo_transcript_0	0.5913	-0.0833265	9	9	pseudo_transcript_0	0.95676	-0.0526114	9	9	pseudo_transcript_0	0.148495	0.0565547	9	9	pseudo_transcript_0	0.784769	0.0367883	9	9	pseudo_transcript_0	0.202621	0.0363902	9	9
pseudo_18736	pseudo_transcript_0	0.271758	-0.01348	10	10	pseudo_transcript_0	0.247869	0.0431104	10	10	pseudo_transcript_0	0.944529	0.0169658	10	10	pseudo_transcript_0	0.0115847	0.117367	10	10	pseudo_transcript_0	0.0455922	-0.195662	10	10	pseudo_transcript_0	0.508053	-0.0636501	10	10	pseudo_transcript_0	0.648353	0.0506222	10	10	pseudo_transcript_0	0.70305	-0.00214979	10	10	pseudo_transcript_0	0.892611	0.0363883	10	10
CCDC126	P1P2	0.243103	0.0460536	8	8	P1P2	0.917304	-0.0182038	6	6	P1P2	0.57638	0.00503097	6	6	P1P2	0.731593	0.173862	9	9	P1P2	0.696433	0.316548	9	9	P1P2	0.275887	0.0861049	9	9	P1P2	0.24229	0.0478623	9	9	P1P2	0.0152237	0.0310097	9	9	P1P2	0.0490989	0.036384	9	9
OR1J1	ENST00000259357.2	0.534487	0.0902568	9	9	ENST00000259357.2	0.0204449	-0.101083	6	6	ENST00000259357.2	0.0161519	-0.0525635	6	6	ENST00000259357.2	0.319439	-0.0194142	9	9	ENST00000259357.2	0.0309521	0.546225	8	8	ENST00000259357.2	0.0833868	0.332495	8	8	ENST00000259357.2	0.313618	0.161443	9	9	ENST00000259357.2	0.861763	0.0629458	8	8	ENST00000259357.2	0.676134	0.0363778	8	8
pseudo_9997	pseudo_transcript_0	0.362133	0.0277162	10	10	pseudo_transcript_0	0.251437	-0.0217121	10	10	pseudo_transcript_0	0.903669	-0.0124074	10	10	pseudo_transcript_0	0.549641	0.0748805	10	10	pseudo_transcript_0	0.104342	0.278152	10	10	pseudo_transcript_0	0.084227	0.167689	10	10	pseudo_transcript_0	0.138206	0.0560957	10	10	pseudo_transcript_0	0.68444	0.0458353	10	10	pseudo_transcript_0	0.456374	0.0363728	10	10
pseudo_16766	pseudo_transcript_0	0.467689	0.0427922	9	9	pseudo_transcript_0	0.768834	-0.0179306	9	9	pseudo_transcript_0	0.701401	0.0109864	9	9	pseudo_transcript_0	0.20339	0.0381208	9	9	pseudo_transcript_0	0.980437	0.145223	9	9	pseudo_transcript_0	0.496131	0.124924	9	9	pseudo_transcript_0	0.213883	0.0755747	9	9	pseudo_transcript_0	0.974412	0.00974922	9	9	pseudo_transcript_0	0.223988	0.0363727	9	9
pseudo_11716	pseudo_transcript_0	0.397107	0.0434698	10	10	pseudo_transcript_0	0.063314	0.0500434	10	10	pseudo_transcript_0	0.0681852	0.0419852	10	10	pseudo_transcript_0	0.347548	0.0698683	10	10	pseudo_transcript_0	0.426869	-0.0538047	10	10	pseudo_transcript_0	0.555719	-0.0594136	10	10	pseudo_transcript_0	0.314663	0.0241402	10	10	pseudo_transcript_0	0.046706	0.0361954	10	10	pseudo_transcript_0	0.0928206	0.0363686	10	10
SMG8	P1P2	0.840137	0.021306	10	10	P1P2	0.731245	-0.0125724	8	8	P1P2	0.564688	-0.00786145	8	8	P1P2	0.193715	0.0289896	10	10	P1P2	0.983108	-0.0247311	10	10	P1P2	0.633518	0.0380891	10	10	P1P2	0.720409	0.050594	10	10	P1P2	0.557589	-0.00902061	10	10	P1P2	0.779905	0.0363686	10	10
pseudo_14014	pseudo_transcript_0	0.665279	0.017421	10	10	pseudo_transcript_0	0.692089	-0.0248831	10	10	pseudo_transcript_0	0.848469	-0.000189141	10	10	pseudo_transcript_0	0.627777	0.0125235	10	10	pseudo_transcript_0	0.234877	0.147	10	10	pseudo_transcript_0	0.277004	0.174223	10	10	pseudo_transcript_0	0.656177	0.0593655	10	10	pseudo_transcript_0	0.240915	0.0136803	10	10	pseudo_transcript_0	0.3336	0.0363683	10	10
pseudo_11931	pseudo_transcript_0	0.32599	0.0292406	10	10	pseudo_transcript_0	0.496367	0.0482665	9	9	pseudo_transcript_0	0.154512	0.0400416	9	9	pseudo_transcript_0	0.874211	0.00315135	10	10	pseudo_transcript_0	0.704455	-0.127708	10	10	pseudo_transcript_0	0.591554	-0.0401792	10	10	pseudo_transcript_0	0.226415	0.0375766	10	10	pseudo_transcript_0	0.460361	0.0333954	10	10	pseudo_transcript_0	0.257884	0.0363417	10	10
pseudo_17354	pseudo_transcript_0	0.151508	0.0494204	10	10	pseudo_transcript_0	0.777457	0.0315565	9	9	pseudo_transcript_0	0.917635	0.0318107	9	9	pseudo_transcript_0	0.794595	-0.0501045	10	10	pseudo_transcript_0	0.601979	0.11869	10	10	pseudo_transcript_0	0.701801	0.0150961	10	10	pseudo_transcript_0	0.31626	0.0574376	9	9	pseudo_transcript_0	0.503654	-0.00959771	10	10	pseudo_transcript_0	0.684538	0.0363371	9	9
pseudo_7767	pseudo_transcript_0	0.332203	0.0483768	9	9	pseudo_transcript_0	0.889619	-0.0172875	9	9	pseudo_transcript_0	0.77158	-0.00194318	9	9	pseudo_transcript_0	0.590679	-0.0195454	9	9	pseudo_transcript_0	0.851495	0.250174	9	9	pseudo_transcript_0	0.858144	0.0714924	9	9	pseudo_transcript_0	0.677492	0.0588692	9	9	pseudo_transcript_0	0.734262	0.0237753	9	9	pseudo_transcript_0	0.451542	0.0363327	9	9
TSC22D1	P1P2	0.774961	0.0395632	10	10	P1P2	0.239292	0.0243095	10	10	P1P2	0.370001	0.0442445	10	10	P1P2	0.104219	-0.0896929	10	10	P1P2	0.297449	-0.0358464	10	10	P1P2	0.142505	-0.0330399	10	10	P1P2	0.528871	-0.0131649	10	10	P1P2	0.486494	0.017498	10	10	P1P2	0.888821	0.0363284	10	10
pseudo_12010	pseudo_transcript_0	0.921082	0.00250209	10	10	pseudo_transcript_0	0.592864	-0.025762	8	8	pseudo_transcript_0	0.226074	-0.0135631	8	8	pseudo_transcript_0	0.277951	0.12624	10	10	pseudo_transcript_0	0.158833	0.0974928	10	10	pseudo_transcript_0	0.0486594	0.0592401	10	10	pseudo_transcript_0	0.346577	0.0361099	10	10	pseudo_transcript_0	0.248537	0.058447	10	10	pseudo_transcript_0	0.3089	0.0363259	10	10
pseudo_8573	pseudo_transcript_0	0.28192	0.0327072	9	9	pseudo_transcript_0	0.333659	-0.0473806	9	9	pseudo_transcript_0	0.867269	-0.0182253	9	9	pseudo_transcript_0	0.583263	0.0530015	9	9	pseudo_transcript_0	0.0447356	0.326708	9	9	pseudo_transcript_0	0.00927832	0.209013	9	9	pseudo_transcript_0	0.0895305	0.0480194	9	9	pseudo_transcript_0	0.088398	0.0418928	9	9	pseudo_transcript_0	0.0302891	0.0363255	9	9
pseudo_7571	pseudo_transcript_1	0.111352	0.052863	10	10	pseudo_transcript_1	0.712121	-0.00416624	9	9	pseudo_transcript_1	0.331105	0.0159545	9	9	pseudo_transcript_1	0.0867676	-0.107586	10	10	pseudo_transcript_1	0.0731014	-0.263701	10	10	pseudo_transcript_1	0.03374	-0.154469	10	10	pseudo_transcript_1	0.716295	0.047554	10	10	pseudo_transcript_1	0.0176801	-0.0123565	10	10	pseudo_transcript_0	0.30691	0.0363255	10	10
C9orf156	P1P2	0.414352	0.0642557	10	10	P1P2	0.260314	0.0229547	10	10	P1P2	0.250274	0.0524073	10	10	P1P2	0.754003	-0.042503	10	10	P1P2	0.980729	-0.0544669	10	10	P1P2	0.981273	-0.020156	10	10	P1P2	0.265903	0.0431372	10	10	P1P2	0.149456	0.0258938	10	10	P1P2	0.168841	0.0363202	10	10
pseudo_9120	pseudo_transcript_0	0.198142	0.00124827	7	7	pseudo_transcript_0	0.00638496	0.0484304	7	7	pseudo_transcript_0	0.0251838	0.0376199	7	7	pseudo_transcript_0	0.256125	0.141854	7	7	pseudo_transcript_0	0.136765	-0.211579	7	7	pseudo_transcript_0	0.853909	-0.0420466	7	7	pseudo_transcript_0	0.0143396	0.0564975	7	7	pseudo_transcript_0	0.048958	0.0364045	7	7	pseudo_transcript_0	0.00667063	0.0363196	7	7
OR4C13	ENST00000555099.1	0.707674	0.0472556	10	10	ENST00000555099.1	0.331894	-0.0584613	8	8	ENST00000555099.1	0.231435	-0.0235392	8	8	ENST00000555099.1	0.84861	-0.0710707	10	10	ENST00000555099.1	0.024434	0.303454	10	10	ENST00000555099.1	0.029638	0.126802	10	10	ENST00000555099.1	0.965012	0.054828	10	10	ENST00000555099.1	0.0739828	0.0363502	10	10	ENST00000555099.1	0.454202	0.0363184	10	10
MUL1	P1P2	0.259541	-0.00329183	10	10	P1P2	0.929408	0.036201	10	10	P1P2	0.674632	0.0196365	10	10	P1P2	0.11674	0.127077	10	10	P1P2	0.575158	0.0551289	10	10	P1P2	0.213919	0.0580987	10	10	P1P2	0.573459	0.0033849	10	10	P1P2	0.336817	0.0490302	10	10	P1P2	0.373374	0.0363149	10	10
pseudo_4563	pseudo_transcript_0	0.911152	0.0242634	10	10	pseudo_transcript_0	0.851313	-0.00974487	9	9	pseudo_transcript_0	0.823027	0.00195785	9	9	pseudo_transcript_0	0.284964	0.091296	10	10	pseudo_transcript_0	0.799212	0.00683227	10	10	pseudo_transcript_0	0.644632	0.101283	10	10	pseudo_transcript_0	0.379189	0.0608616	10	10	pseudo_transcript_0	0.990361	0.0209268	10	10	pseudo_transcript_0	0.710532	0.0363062	10	10
pseudo_11020	pseudo_transcript_0	0.633763	0.0108111	10	10	pseudo_transcript_0	0.625317	-0.0160585	10	10	pseudo_transcript_0	0.973916	-0.00422379	10	10	pseudo_transcript_0	0.0737869	0.081983	10	10	pseudo_transcript_0	0.825001	-0.0536398	10	10	pseudo_transcript_0	0.733983	0.00237463	10	10	pseudo_transcript_0	0.619648	0.045295	10	10	pseudo_transcript_0	0.936878	-0.00420005	10	10	pseudo_transcript_0	0.617919	0.0363057	10	10
DTNB	P1P2	0.846938	-0.00949189	9	9	P1P2	0.792873	0.023141	8	8	P1P2	0.961712	-0.00265249	8	8	P1P2	0.995516	0.0436275	9	9	P1P2	0.985452	0.0529144	9	9	P1P2	0.98403	-0.00618941	9	9	P1P2	0.937151	-0.0100892	9	9	P1P2	0.621515	0.0579249	9	9	P1P2	0.692797	0.0363044	9	9
pseudo_13859	pseudo_transcript_0	0.866779	0.0117789	10	10	pseudo_transcript_0	0.126507	0.0497016	10	10	pseudo_transcript_0	0.204439	0.021743	10	10	pseudo_transcript_0	0.86803	0.055733	10	10	pseudo_transcript_0	0.446115	-0.0775325	10	10	pseudo_transcript_0	0.638851	-0.0445814	10	10	pseudo_transcript_0	0.748296	0.0241413	10	10	pseudo_transcript_0	0.117736	0.0334305	10	10	pseudo_transcript_0	0.326311	0.0363004	10	10
RPL32	P1P2	0.855307	0.0597223	10	10	P1P2	0.0240692	-0.0483916	8	8	P1P2	0.0405655	-0.0377031	8	8	P1P2	0.176251	0.0411616	10	10	P1P2	0.503701	0.134521	9	9	P1P2	0.44095	0.154643	9	9	P1P2	0.619753	0.0916205	10	10	P1P2	0.166327	-0.0143208	9	9	P1P2	0.186911	0.0362977	9	9
MAST2	P1P2	0.140607	0.0482054	9	9	P1P2	0.565136	-0.0169892	9	9	P1P2	0.195026	0.0301083	9	9	P1P2	0.795385	-0.0471103	9	9	P1P2	0.838453	-0.0166482	9	9	P1P2	0.766625	0.0281182	9	9	P1P2	0.0791891	0.0390759	9	9	P1P2	0.978174	0.0412105	9	9	P1P2	0.249314	0.0362943	9	9
pseudo_3376	pseudo_transcript_0	0.751222	0.0147651	10	10	pseudo_transcript_0	0.522002	0.019777	10	10	pseudo_transcript_0	0.566289	0.0319162	10	10	pseudo_transcript_0	0.101749	0.050074	10	10	pseudo_transcript_0	0.927294	-0.089843	10	10	pseudo_transcript_0	0.596107	0.0364441	10	10	pseudo_transcript_0	0.190795	0.0524176	10	10	pseudo_transcript_0	0.382215	0.01039	10	10	pseudo_transcript_0	0.184677	0.0362893	10	10
pseudo_218	pseudo_transcript_0	0.276596	0.0302385	10	10	pseudo_transcript_0	0.37785	-0.0571798	9	9	pseudo_transcript_0	0.751662	-0.0284737	9	9	pseudo_transcript_0	0.693087	0.0186849	10	10	pseudo_transcript_0	0.1559	0.373008	10	10	pseudo_transcript_0	0.24482	0.185267	10	10	pseudo_transcript_0	0.785763	0.0620626	10	10	pseudo_transcript_0	0.96455	0.0387519	10	10	pseudo_transcript_0	0.957579	0.036286	10	10
SECISBP2	P1P2	0.930787	0.0145862	10	10	P1P2	0.134261	-0.04538	10	10	P1P2	0.293485	-0.0107392	10	10	P1P2	0.85988	0.0556287	10	10	P1P2	0.133394	0.156642	10	10	P1P2	0.130312	0.105718	10	10	P1P2	0.863755	0.0274862	10	10	P1P2	0.693557	-0.0186723	10	10	P1P2	0.737262	0.0362844	10	10
pseudo_2158	pseudo_transcript_0	0.50688	0.0141569	10	10	pseudo_transcript_0	0.0687409	0.0252942	10	10	pseudo_transcript_0	0.0866305	0.0162999	10	10	pseudo_transcript_0	0.670816	0.0287041	10	10	pseudo_transcript_0	0.208727	-0.120623	10	10	pseudo_transcript_0	0.355118	-0.0560701	10	10	pseudo_transcript_0	0.384694	0.0470406	10	10	pseudo_transcript_0	0.366339	0.0195532	10	10	pseudo_transcript_0	0.32705	0.0362726	10	10
TP53INP2	P1	0.191315	-0.0142431	10	10	P2	0.515479	0.0671304	10	10	P2	0.244951	0.0272488	10	10	P2	0.482518	0.130466	10	10	P2	0.781757	-0.0102636	10	10	P1	0.815232	0.132718	10	10	P2	0.290474	0.0390001	10	10	P2	0.110097	0.050772	10	10	P2	0.0826977	0.0362695	10	10
pseudo_8240	pseudo_transcript_0	0.0750259	0.0239853	10	10	pseudo_transcript_0	0.157899	0.0711567	10	10	pseudo_transcript_0	0.0832661	0.0624536	10	10	pseudo_transcript_0	0.837024	-0.00870341	10	10	pseudo_transcript_0	0.409639	-0.078739	10	10	pseudo_transcript_0	0.410654	0.0109519	10	10	pseudo_transcript_0	0.168948	0.0399793	10	10	pseudo_transcript_0	0.14954	0.0632434	10	10	pseudo_transcript_0	0.0783373	0.036263	10	10
pseudo_17672	pseudo_transcript_0	0.638546	0.0566815	10	10	pseudo_transcript_0	0.504427	-0.00283096	8	8	pseudo_transcript_0	0.469769	-0.00776983	8	8	pseudo_transcript_0	0.396447	-0.0475171	10	10	pseudo_transcript_0	0.389041	0.127118	10	10	pseudo_transcript_0	0.415261	0.0276676	10	10	pseudo_transcript_0	0.997864	0.0938548	10	10	pseudo_transcript_0	0.271626	0.00163626	10	10	pseudo_transcript_0	0.782205	0.0362592	10	10
THOC3	P1P2	0.960433	0.0169722	10	10	P1P2	0.706045	0.0181479	9	9	P1P2	0.969766	0.00833308	9	9	P1P2	0.138269	0.0270156	10	10	P1P2	0.157559	-0.146268	10	10	P1P2	0.507861	-0.0325719	10	10	P1P2	0.417115	0.041536	10	10	P1P2	0.655645	0.0307648	10	10	P1P2	0.857896	0.0362586	10	10
pseudo_2211	pseudo_transcript_0	0.833064	-0.0184021	9	9	pseudo_transcript_0	0.673329	0.0123044	9	9	pseudo_transcript_0	0.823027	0.0168382	9	9	pseudo_transcript_0	0.169071	0.214351	10	10	pseudo_transcript_0	0.859513	-0.0471062	9	9	pseudo_transcript_0	0.701479	-0.0202013	9	9	pseudo_transcript_0	0.685223	0.065488	10	10	pseudo_transcript_0	0.754723	0.0359162	9	9	pseudo_transcript_0	0.89469	0.0362523	9	9
CD69	P1P2	0.0924261	0.0518931	9	9	P1P2	0.0788004	-0.0604146	9	9	P1P2	0.86997	0.0210057	9	9	P1P2	0.7671	0.0390117	9	9	P1P2	0.318745	0.165407	10	10	P1P2	0.577623	0.11053	9	9	P1P2	0.0853786	0.106207	9	9	P1P2	0.251978	-0.027479	10	10	P1P2	0.600526	0.0362503	9	9
SRL	P1P2	0.850984	0.0195615	10	10	P1P2	0.498718	-0.00636835	7	7	P1P2	0.747699	-0.0107704	7	7	P1P2	0.875145	-0.0334912	10	10	P1P2	0.314566	0.254437	10	10	P1P2	0.260568	0.122467	10	10	P1P2	0.919932	0.0158442	10	10	P1P2	0.21921	0.0725269	10	10	P1P2	0.547448	0.0362428	10	10
CAMK2A	P1P2	0.139763	0.0200835	9	9	P1P2	0.503735	0.0148581	9	9	P1P2	0.189897	0.00995021	9	9	P1P2	0.470822	0.032309	9	9	P1P2	0.597285	-0.0791226	9	9	P1P2	0.889062	-0.0453339	9	9	P1P2	0.0734955	0.0377014	9	9	P1P2	0.927339	0.0365809	9	9	P1P2	0.309399	0.0362358	9	9
MS4A8	P1P2	0.392225	0.0334805	10	10	P1P2	0.27133	0.0774632	9	9	P1P2	0.65985	0.0423493	9	9	P1P2	0.463882	0.0310357	10	10	P1P2	0.087203	-0.242006	10	10	P1P2	0.267731	-0.15071	10	10	P1P2	0.8257	0.0427001	10	10	P1P2	0.818921	0.0226802	10	10	P1P2	0.690547	0.0362349	10	10
pseudo_12451	pseudo_transcript_0	0.431422	0.0134847	10	10	pseudo_transcript_0	0.957029	0.00456855	9	9	pseudo_transcript_0	0.694148	0.0119424	9	9	pseudo_transcript_0	0.494041	0.064812	10	10	pseudo_transcript_0	0.706338	0.100375	10	10	pseudo_transcript_0	0.508436	0.116513	10	10	pseudo_transcript_0	0.360541	0.0384989	10	10	pseudo_transcript_0	0.545232	0.0375611	10	10	pseudo_transcript_0	0.997729	0.036225	10	10
pseudo_7286	pseudo_transcript_0	0.65073	0.0235326	10	10	pseudo_transcript_0	0.253877	0.0369358	10	10	pseudo_transcript_0	0.207327	0.0188859	10	10	pseudo_transcript_0	0.878414	-0.0209638	10	10	pseudo_transcript_0	0.354566	-0.0461505	10	10	pseudo_transcript_0	0.270581	-0.0192847	10	10	pseudo_transcript_0	0.56619	0.0207203	10	10	pseudo_transcript_0	0.576275	0.0149497	10	10	pseudo_transcript_0	0.566158	0.0362187	10	10
pseudo_750	pseudo_transcript_0	0.0459434	0.0434788	9	9	pseudo_transcript_0	0.108431	0.0480155	8	8	pseudo_transcript_0	0.035765	0.0403849	8	8	pseudo_transcript_0	0.814597	0.0598128	9	9	pseudo_transcript_0	0.953622	0.0696844	9	9	pseudo_transcript_0	0.871779	0.100062	9	9	pseudo_transcript_0	0.0377215	0.0294419	9	9	pseudo_transcript_0	0.067437	0.0732541	9	9	pseudo_transcript_0	0.0332011	0.0362144	9	9
TRIB1	P1P2	0.812521	0.000259966	10	10	P1P2	0.255298	0.0152376	10	10	P1P2	0.342855	0.0265822	10	10	P1P2	0.0812972	0.108251	10	10	P1P2	0.471703	-0.0454282	10	10	P1P2	0.854917	-0.0103618	10	10	P1P2	0.134335	0.043431	10	10	P1P2	0.752658	0.0303254	10	10	P1P2	0.187972	0.0362136	10	10
INSL5	P1P2	0.369477	0.0523215	10	10	P1P2	0.247996	0.0138776	10	10	P1P2	0.0968866	0.0311766	10	10	P1P2	0.684798	0.034105	10	10	P1P2	0.135489	-0.0936365	10	10	P1P2	0.139999	-0.0541359	10	10	P1P2	0.327057	0.0575002	10	10	P1P2	0.744068	0.0070985	10	10	P1P2	0.666195	0.0362085	10	10
pseudo_16502	pseudo_transcript_0	0.119156	0.0314975	10	10	pseudo_transcript_0	0.562531	0.0552628	10	10	pseudo_transcript_0	0.207439	0.0369181	10	10	pseudo_transcript_0	0.119422	-0.1948	10	10	pseudo_transcript_0	0.837328	0.015245	10	10	pseudo_transcript_0	0.29221	-0.119598	10	10	pseudo_transcript_0	0.967738	-0.0107562	10	10	pseudo_transcript_0	0.141497	0.0632984	10	10	pseudo_transcript_0	0.526502	0.0362077	10	10
CACNG7	P1P2	0.589867	0.049746	9	9	P1P2	0.372574	-0.0368183	6	6	P1P2	0.668529	-0.019594	6	6	P1P2	0.50808	-0.0392469	10	10	P1P2	0.0588568	0.395741	10	10	P1P2	0.143566	0.205252	10	10	P1P2	0.790454	0.0245837	10	10	P1P2	0.903964	0.0483117	10	10	P1P2	0.729816	0.0362075	10	10
MAGEA2B	P1P2	0.442936	0.00862308	10	10	P1P2	0.969238	0.0105987	10	10	P1P2	0.573655	0.0219774	10	10	P1P2	0.506184	0.045282	10	10	P1P2	0.77444	-0.131315	10	10	P1P2	0.664924	0.00206953	10	10	P1P2	0.312236	0.0389649	10	10	P1P2	0.590402	0.0279204	10	10	P1P2	0.292253	0.036205	10	10
FKBP1B	P1P2	0.73882	0.0148551	10	10	P1P2	0.409532	-0.00638512	9	9	P1P2	0.969505	0.00243739	9	9	P1P2	0.438181	-0.067702	10	10	P1P2	0.712776	0.176237	10	10	P1P2	0.437339	0.0677436	10	10	P1P2	0.156634	-0.00999345	10	10	P1P2	0.576784	0.0604773	10	10	P1P2	0.353133	0.0361993	10	10
CLN6	P1P2	0.51656	0.0257901	10	10	P1P2	0.914054	-0.0287102	9	9	P1P2	0.661034	-0.00700021	9	9	P1P2	0.616163	-0.0515604	10	10	P1P2	0.561208	0.237516	10	10	P1P2	0.857029	0.121319	10	10	P1P2	0.333334	0.0289223	10	10	P1P2	0.43811	0.0653006	10	10	P1P2	0.702291	0.036191	10	10
C19orf70	P1P2	0.839205	0.0449158	10	10	P1P2	0.91297	-0.0302287	8	8	P1P2	0.29593	0.0125201	8	8	P1P2	0.200972	0.15287	10	10	P1P2	0.355497	-0.229131	10	10	P1P2	0.379262	0.0569783	10	10	P1P2	0.785878	0.0460812	9	9	P1P2	0.892633	0.0537345	10	10	P1P2	0.627605	0.0361906	9	9
pseudo_18345	pseudo_transcript_0	0.4505	0.0360809	10	10	pseudo_transcript_0	0.0750243	0.0371109	10	10	pseudo_transcript_0	0.096762	0.0575467	10	10	pseudo_transcript_0	0.967869	-0.0578842	10	10	pseudo_transcript_0	0.233704	-0.113443	10	10	pseudo_transcript_0	0.408616	-0.0894786	10	10	pseudo_transcript_0	0.43588	0.0358964	10	10	pseudo_transcript_0	0.221851	0.0449472	10	10	pseudo_transcript_0	0.335702	0.0361856	10	10
pseudo_12606	pseudo_transcript_0	0.773791	-0.00532944	9	9	pseudo_transcript_0	0.794911	-0.00832917	9	9	pseudo_transcript_0	0.849821	0.00805211	9	9	pseudo_transcript_0	0.100209	0.0441308	9	9	pseudo_transcript_0	0.703886	-0.0321854	9	9	pseudo_transcript_0	0.473277	0.0754451	9	9	pseudo_transcript_0	0.360349	0.0282429	9	9	pseudo_transcript_0	0.531048	0.0441168	9	9	pseudo_transcript_0	0.421017	0.0361799	9	9
pseudo_3748	pseudo_transcript_0	0.556717	0.0189748	10	10	pseudo_transcript_0	0.223771	0.0543046	10	10	pseudo_transcript_0	0.327623	0.0467288	10	10	pseudo_transcript_0	0.143342	0.13543	10	10	pseudo_transcript_0	0.35132	-0.11133	10	10	pseudo_transcript_0	0.782899	0.0546928	10	10	pseudo_transcript_0	0.0874843	0.0587426	10	10	pseudo_transcript_0	0.514081	0.0256518	10	10	pseudo_transcript_0	0.0665451	0.0361723	10	10
pseudo_11418	pseudo_transcript_0	0.213705	0.0176583	9	9	pseudo_transcript_0	0.977074	-0.00360535	9	9	pseudo_transcript_0	0.450681	0.0159815	9	9	pseudo_transcript_0	0.699309	0.0296344	9	9	pseudo_transcript_0	0.572012	-0.029279	9	9	pseudo_transcript_0	0.741124	-0.016127	9	9	pseudo_transcript_0	0.176806	0.0490612	9	9	pseudo_transcript_0	0.531357	-0.00590241	9	9	pseudo_transcript_0	0.591874	0.0361711	9	9
pseudo_7276	pseudo_transcript_0	0.141809	0.0242354	10	10	pseudo_transcript_0	0.676843	-0.00546911	10	10	pseudo_transcript_0	0.190538	0.00760787	10	10	pseudo_transcript_0	0.359689	0.0233509	10	10	pseudo_transcript_0	0.602706	0.245536	10	10	pseudo_transcript_0	0.953146	0.096823	10	10	pseudo_transcript_0	0.163219	0.055572	10	10	pseudo_transcript_0	0.18957	0.0118639	10	10	pseudo_transcript_0	0.106554	0.0361707	10	10
pseudo_18117	pseudo_transcript_0	0.179572	0.0565651	9	9	pseudo_transcript_0	0.407122	-0.0126966	8	8	pseudo_transcript_0	0.293852	0.0269374	8	8	pseudo_transcript_0	0.42011	-0.0715521	9	9	pseudo_transcript_0	0.735579	0.294455	10	10	pseudo_transcript_0	0.639021	-0.0215315	9	9	pseudo_transcript_0	0.38326	0.031229	9	9	pseudo_transcript_0	0.282903	0.0605943	10	10	pseudo_transcript_0	0.355611	0.0361675	9	9
pseudo_15509	pseudo_transcript_0	0.891438	0.0299544	9	9	pseudo_transcript_0	0.464608	0.0314823	8	8	pseudo_transcript_0	0.350692	0.0247301	8	8	pseudo_transcript_0	0.3656	0.019006	9	9	pseudo_transcript_0	0.865197	0.0391834	9	9	pseudo_transcript_0	0.607811	0.0290947	9	9	pseudo_transcript_0	0.768335	0.0744687	9	9	pseudo_transcript_0	0.25002	0.0572716	9	9	pseudo_transcript_0	0.332576	0.0361615	9	9
EN2	P1P2	0.0161471	0.0456165	10	10	P1P2	0.819662	-0.00641498	10	10	P1P2	0.381527	0.0196008	10	10	P1P2	0.24822	-0.0610217	10	10	P1P2	0.239193	0.29322	10	10	P1P2	0.365321	0.0801182	10	10	P1P2	0.050734	0.04974	10	10	P1P2	0.162949	0.031148	10	10	P1P2	0.0397353	0.0361442	10	10
PRKACB	ENST00000370685.3	0.755101	-0.0306509	9	9	ENST00000370685.3	0.443185	0.00338197	6	6	ENST00000370685.3	0.903609	-0.0215418	6	6	ENST00000370685.3	0.0939208	0.0862818	9	9	ENST00000370685.3	0.67276	0.220491	9	9	ENST00000370685.3	0.797122	0.163062	9	9	ENST00000370685.3	0.644886	0.0416186	9	9	ENST00000370685.3	0.957367	0.0288036	9	9	ENST00000370685.3	0.551815	0.0361415	9	9
pseudo_11617	pseudo_transcript_0	0.937184	-0.00804425	10	10	pseudo_transcript_0	0.0180689	0.087023	10	10	pseudo_transcript_0	0.052041	0.0456287	10	10	pseudo_transcript_0	0.896077	0.0396916	10	10	pseudo_transcript_0	0.0276389	-0.33492	10	10	pseudo_transcript_0	0.0186621	-0.134124	10	10	pseudo_transcript_0	0.773328	0.010751	10	10	pseudo_transcript_0	0.363025	0.0288743	10	10	pseudo_transcript_0	0.442187	0.0361374	10	10
FPGS	P1P2	0.823402	0.0555472	10	10	P1P2	0.220018	-0.0520836	8	8	P1P2	0.150558	-0.0139383	8	8	P1P2	0.0740741	-0.115459	10	10	P1P2	0.0413055	0.378217	10	10	P1P2	0.200356	0.170172	10	10	P1P2	0.461973	0.0127638	10	10	P1P2	0.145125	0.06828	10	10	P1P2	0.778755	0.0361277	10	10
CNPY1	P1P2	0.166079	0.0276395	10	10	P1P2	0.523412	0.000870505	10	10	P1P2	0.162878	0.0128356	10	10	P1P2	0.712091	-0.00602529	10	10	P1P2	0.856478	0.207766	10	10	P1P2	0.842734	0.0231609	10	10	P1P2	0.319193	0.0819247	10	10	P1P2	0.478497	0.0505428	10	10	P1P2	0.274241	0.0361207	10	10
pseudo_13829	pseudo_transcript_0	0.116012	0.0706165	10	10	pseudo_transcript_0	0.347221	-0.000717096	9	9	pseudo_transcript_0	0.166987	0.0140924	9	9	pseudo_transcript_0	0.263585	-0.0603055	10	10	pseudo_transcript_0	0.920425	0.0679915	10	10	pseudo_transcript_0	0.726115	0.0196978	10	10	pseudo_transcript_0	0.200866	0.0443302	10	10	pseudo_transcript_0	0.412652	0.0215455	10	10	pseudo_transcript_0	0.275294	0.0361157	10	10
pseudo_7812	pseudo_transcript_0	0.280378	0.0204957	9	9	pseudo_transcript_0	0.576913	0.00316032	8	8	pseudo_transcript_0	0.422621	0.0153992	8	8	pseudo_transcript_0	0.351624	0.1083	9	9	pseudo_transcript_0	0.797177	-0.0893807	9	9	pseudo_transcript_0	0.937436	0.0764339	9	9	pseudo_transcript_0	0.892511	0.0641397	9	9	pseudo_transcript_0	0.646604	0.031246	9	9	pseudo_transcript_0	0.514154	0.0361126	9	9
pseudo_8682	pseudo_transcript_0	0.997266	0.0553622	10	10	pseudo_transcript_0	0.214577	-0.000233667	9	9	pseudo_transcript_0	0.459755	0.00265159	9	9	pseudo_transcript_0	0.724825	0.0634432	10	10	pseudo_transcript_0	0.978232	0.58394	10	10	pseudo_transcript_0	0.62884	0.19987	10	10	pseudo_transcript_0	0.564481	0.0548978	10	10	pseudo_transcript_0	0.207203	-0.0177901	10	10	pseudo_transcript_0	0.600922	0.0361116	10	10
pseudo_17246	pseudo_transcript_0	0.259584	0.0316054	9	9	pseudo_transcript_0	0.669637	0.0391369	9	9	pseudo_transcript_0	0.774331	0.0360822	9	9	pseudo_transcript_0	0.64982	-0.0154675	9	9	pseudo_transcript_0	0.560104	-0.0668217	10	10	pseudo_transcript_0	0.501333	-0.0272395	9	9	pseudo_transcript_0	0.483574	0.0510067	9	9	pseudo_transcript_0	0.871801	0.0320228	10	10	pseudo_transcript_0	0.896939	0.0361097	9	9
LZTR1	P1P2	0.00848411	0.0547878	10	10	P1P2	0.0155951	0.0722117	10	10	P1P2	0.00473479	0.0633964	10	10	P1P2	0.104852	-0.0251293	10	10	P1P2	0.0212192	-0.314136	10	10	P1P2	0.00954963	-0.186122	10	10	P1P2	0.0444543	0.0536908	10	10	P1P2	0.365469	0.0292933	10	10	P1P2	0.0729123	0.036109	10	10
pseudo_10017	pseudo_transcript_0	0.779643	0.02072	10	10	pseudo_transcript_0	0.897593	-0.0174257	10	10	pseudo_transcript_0	0.947489	-0.00193728	10	10	pseudo_transcript_0	0.512838	0.0331098	10	10	pseudo_transcript_0	0.292773	0.140474	10	10	pseudo_transcript_0	0.128875	0.0588452	10	10	pseudo_transcript_0	0.438776	0.0564186	10	10	pseudo_transcript_0	0.18508	0.0238669	10	10	pseudo_transcript_0	0.235643	0.036109	10	10
LOC100130705	P1P2	0.270697	0.0544197	9	9	P1P2	0.374989	0.0232062	8	8	P1P2	0.374999	0.0166448	8	8	P1P2	0.264295	0.0808701	9	9	P1P2	0.72382	0.166029	9	9	P1P2	0.472266	0.0226918	8	8	P1P2	0.10858	0.0845354	9	9	P1P2	0.396731	0.109428	9	9	P1P2	0.492596	0.0361081	8	8
pseudo_2324	pseudo_transcript_0	0.0458822	0.0348828	10	10	pseudo_transcript_0	0.626195	-0.0127286	10	10	pseudo_transcript_0	0.171254	0.0318699	10	10	pseudo_transcript_0	0.100179	-0.0872817	10	10	pseudo_transcript_0	0.942708	-0.00127035	10	10	pseudo_transcript_0	0.61637	-0.0124043	10	10	pseudo_transcript_0	0.596969	0.0263832	10	10	pseudo_transcript_0	0.220724	0.031092	10	10	pseudo_transcript_0	0.275954	0.036108	10	10
pseudo_8109	pseudo_transcript_0	0.504952	0.00737428	9	9	pseudo_transcript_0	0.465713	0.0138712	7	7	pseudo_transcript_0	0.939884	-0.000680894	7	7	pseudo_transcript_0	0.12601	0.0405242	9	9	pseudo_transcript_0	0.898934	-0.113525	9	9	pseudo_transcript_0	0.686349	0.0148061	9	9	pseudo_transcript_0	0.789014	0.0309884	9	9	pseudo_transcript_0	0.468265	0.000260494	9	9	pseudo_transcript_0	0.711187	0.0361033	9	9
pseudo_12402	pseudo_transcript_0	0.354416	0.0627682	10	10	pseudo_transcript_0	0.728764	0.0624337	10	10	pseudo_transcript_0	0.46102	0.0575542	10	10	pseudo_transcript_0	0.460995	-0.080905	10	10	pseudo_transcript_0	0.722917	-0.070545	10	10	pseudo_transcript_0	0.494164	-0.0908697	10	10	pseudo_transcript_0	0.515723	0.0375423	10	10	pseudo_transcript_0	0.624288	0.0302344	10	10	pseudo_transcript_0	0.525134	0.0361027	10	10
NUP210	P1P2	0.736909	-0.0122529	10	10	P1P2	0.635774	0.00573793	10	10	P1P2	0.838284	-0.00183985	10	10	P1P2	0.249922	0.0110984	10	10	P1P2	0.743345	0.0312974	10	10	P1P2	0.877733	0.0883252	10	10	P1P2	0.675631	0.0267565	10	10	P1P2	0.883914	0.0454294	10	10	P1P2	0.82019	0.036093	10	10
pseudo_6486	pseudo_transcript_0	0.507867	0.0270255	9	9	pseudo_transcript_0	0.140577	0.0484784	8	8	pseudo_transcript_0	0.249909	0.0272525	8	8	pseudo_transcript_0	0.722919	-0.0330134	9	9	pseudo_transcript_0	0.30565	-0.0656627	9	9	pseudo_transcript_0	0.503744	-0.0605579	9	9	pseudo_transcript_0	0.220897	0.0141261	9	9	pseudo_transcript_0	0.659076	0.0180794	9	9	pseudo_transcript_0	0.332103	0.0360891	9	9
C8orf31	P1P2	0.897581	0.00196874	10	10	P1P2	0.584952	0.0416536	9	9	P1P2	0.837166	0.0212846	9	9	P1P2	0.223987	-0.0451242	10	10	P1P2	0.421941	-0.141876	10	10	P1P2	0.968873	-0.115847	10	10	P1P2	0.446519	0.0317684	9	9	P1P2	0.908573	0.0403991	10	10	P1P2	0.520798	0.0360838	9	9
pseudo_1489	pseudo_transcript_0	0.898975	0.0221769	8	8	pseudo_transcript_0	0.242057	-0.0434973	7	7	pseudo_transcript_0	0.232385	-0.0298876	7	7	pseudo_transcript_0	0.881378	0.053948	8	8	pseudo_transcript_0	0.119019	0.193029	8	8	pseudo_transcript_0	0.157161	0.148335	8	8	pseudo_transcript_0	0.528966	0.0555933	8	8	pseudo_transcript_0	0.898601	0.00721386	8	8	pseudo_transcript_0	0.753633	0.0360826	8	8
PIM2	P1P2	0.0426303	0.0895635	10	10	P1P2	0.548985	0.010775	7	7	P1P2	0.335089	0.0349157	7	7	P1P2	0.737299	-0.225217	10	10	P1P2	0.273517	0.132981	10	10	P1P2	0.677132	0.013576	10	10	P1P2	0.268138	0.0470283	9	9	P1P2	0.179458	0.051141	10	10	P1P2	0.289395	0.0360786	9	9
POLR2C	P1P2	0.847717	0.0273515	7	7	P1P2	0.632528	-0.0151869	4	4	P1P2	0.688819	-0.0346931	4	4	P1P2	0.389135	0.216747	9	9	P1P2	0.748258	-0.280421	5	5	P1P2	0.910546	-0.122886	5	5	P1P2	0.109124	0.165586	7	7	P1P2	0.760606	-0.00621907	4	4	P1P2	0.773284	0.0360745	4	4
pseudo_3199	pseudo_transcript_0	0.764939	0.0429317	10	10	pseudo_transcript_0	0.440127	-0.0038404	9	9	pseudo_transcript_0	0.968333	0.00149333	9	9	pseudo_transcript_0	0.980151	0.0342065	10	10	pseudo_transcript_0	0.494304	-0.184206	10	10	pseudo_transcript_0	0.488704	-0.0850921	10	10	pseudo_transcript_0	0.91828	0.0488651	10	10	pseudo_transcript_0	0.626612	0.0141169	10	10	pseudo_transcript_0	0.880776	0.0360726	10	10
NPTX2	P1P2	0.498751	-0.0261459	9	9	P1P2	0.489505	0.0094096	8	8	P1P2	0.812459	0.00841173	8	8	P1P2	0.00836911	0.186462	10	10	P1P2	0.990469	0.0167221	9	9	P1P2	0.190478	0.0900673	9	9	P1P2	0.495664	0.0103991	10	10	P1P2	0.511542	0.0205444	9	9	P1P2	0.339958	0.0360679	9	9
RHBG	P1P2	0.162598	0.0680257	10	10	P1P2	0.881071	0.0388493	10	10	P1P2	0.559178	0.0631793	10	10	P1P2	0.307907	-0.202101	10	10	P1P2	0.825814	-0.23932	10	10	P1P2	0.922939	-0.188197	10	10	P1P2	0.79699	0.0427427	10	10	P1P2	0.482657	0.036257	9	9	P1P2	0.378343	0.0360623	9	9
KRT6A	P1	0.507643	0.0327175	10	10	P1	0.0853356	-0.0425755	10	10	P2	0.344118	0.01642	10	10	P2	0.103904	0.146834	10	10	P2	0.607807	-0.0515918	10	10	P2	0.631177	0.0442895	10	10	P2	0.265201	0.0329819	10	10	P1	0.0160186	-0.0448972	10	10	P2	0.116038	0.0360622	10	10
pseudo_15583	pseudo_transcript_1	0.27306	0.0273153	10	10	pseudo_transcript_1	0.0329398	0.0481199	10	10	pseudo_transcript_1	0.0229967	0.0360855	10	10	pseudo_transcript_0	0.261062	-0.0894472	8	8	pseudo_transcript_1	0.0552197	-0.201733	10	10	pseudo_transcript_1	0.25943	-0.105536	10	10	pseudo_transcript_1	0.0829006	0.0658621	10	10	pseudo_transcript_0	0.18226	0.0332178	8	8	pseudo_transcript_1	0.0755851	0.0360617	10	10
RAD51AP2	P1P2	0.835132	0.0031691	10	10	P1P2	0.288847	-0.0583699	9	9	P1P2	0.432936	-0.0470086	9	9	P1P2	0.555386	0.154079	10	10	P1P2	0.0610465	0.237203	10	10	P1P2	0.0563303	0.167007	10	10	P1P2	0.851264	0.0658138	10	10	P1P2	0.959915	0.023848	10	10	P1P2	0.589916	0.03605	10	10
pseudo_5066	pseudo_transcript_0	0.374745	0.0305296	10	10	pseudo_transcript_0	0.295184	0.042226	10	10	pseudo_transcript_0	0.279751	0.0480354	10	10	pseudo_transcript_0	0.528701	-0.0488291	10	10	pseudo_transcript_0	0.309002	-0.0931388	10	10	pseudo_transcript_0	0.2464	-0.125684	10	10	pseudo_transcript_0	0.831379	0.0375801	10	10	pseudo_transcript_0	0.366735	0.0211293	10	10	pseudo_transcript_0	0.606564	0.0360346	10	10
SMCO1	P1P2	0.935288	0.0193674	10	10	P1P2	0.270146	0.0125813	10	10	P1P2	0.272237	0.00649054	10	10	P1P2	0.349909	0.0225389	10	10	P1P2	0.757596	0.0581348	10	10	P1P2	0.902308	-0.0174179	10	10	P1P2	0.43816	0.019974	10	10	P1P2	0.312644	0.0210859	10	10	P1P2	0.293766	0.0360317	10	10
pseudo_9088	pseudo_transcript_0	0.822127	0.0100321	10	10	pseudo_transcript_0	0.367548	0.0574124	10	10	pseudo_transcript_0	0.486074	0.0434155	10	10	pseudo_transcript_0	0.812581	0.0481309	10	10	pseudo_transcript_0	0.599801	-0.0983167	10	10	pseudo_transcript_0	0.810593	-0.0494248	10	10	pseudo_transcript_0	0.808374	0.0296997	10	10	pseudo_transcript_0	0.803424	0.0404414	10	10	pseudo_transcript_0	0.874397	0.0360265	10	10
pseudo_14264	pseudo_transcript_0	0.652447	0.00909307	10	10	pseudo_transcript_0	0.218568	0.0156302	10	10	pseudo_transcript_0	0.237608	0.0102753	10	10	pseudo_transcript_0	0.418751	-0.0386902	10	10	pseudo_transcript_0	0.831276	0.0285721	10	10	pseudo_transcript_0	0.672544	-0.0140111	10	10	pseudo_transcript_0	0.501515	0.03159	10	10	pseudo_transcript_0	0.16049	0.0473855	10	10	pseudo_transcript_0	0.234698	0.0360241	10	10
pseudo_4971	pseudo_transcript_0	0.0604169	0.0353453	10	10	pseudo_transcript_0	0.148271	-0.0107278	9	9	pseudo_transcript_0	0.954532	0.00644887	9	9	pseudo_transcript_0	0.540197	-0.0722874	10	10	pseudo_transcript_0	0.33645	0.0567201	9	9	pseudo_transcript_0	0.575793	0.0775151	9	9	pseudo_transcript_0	0.230841	0.0490076	10	10	pseudo_transcript_0	0.592068	-0.0171549	9	9	pseudo_transcript_0	0.787315	0.0360233	9	9
PPP1R27	P1P2	0.340805	0.0275317	10	10	P1P2	0.48425	-0.0573702	9	9	P1P2	0.963515	-0.0124893	9	9	P1P2	0.887765	0.0323074	10	10	P1P2	0.0248053	0.338599	10	10	P1P2	0.0191937	0.168674	10	10	P1P2	0.246905	0.0321037	10	10	P1P2	0.303443	0.0262556	10	10	P1P2	0.212039	0.0360173	10	10
IL23R	P1P2	0.161882	0.0704995	10	10	P1P2	0.836874	0.0240443	9	9	P1P2	0.397956	0.0393679	9	9	P1P2	0.925666	0.0230835	10	10	P1P2	0.79691	0.352287	10	10	P1P2	0.621007	0.15657	10	10	P1P2	0.0920979	0.0878425	10	10	P1P2	0.417946	0.0213342	10	10	P1P2	0.212478	0.036008	10	10
OR5P2	ENST00000329434.2	0.869476	0.0244435	10	10	ENST00000329434.2	0.325071	0.026456	10	10	ENST00000329434.2	0.531582	0.0418746	10	10	ENST00000329434.2	0.415944	0.041768	10	10	ENST00000329434.2	0.925399	-0.0620065	10	10	ENST00000329434.2	0.774413	0.0249225	10	10	ENST00000329434.2	0.607741	0.046708	10	10	ENST00000329434.2	0.484907	0.0403838	10	10	ENST00000329434.2	0.477289	0.0360063	10	10
NRTN	ENST00000303212.2	0.421458	-0.0350923	10	10	ENST00000303212.2	0.239416	0.0722037	10	10	ENST00000303212.2	0.580004	0.0200064	10	10	ENST00000303212.2	0.0713822	0.16304	10	10	ENST00000303212.2	0.0749345	-0.127078	10	10	ENST00000303212.2	0.496244	-0.0300753	10	10	ENST00000303212.2	0.404343	0.0168707	10	10	ENST00000303212.2	0.778838	0.0388381	10	10	ENST00000303212.2	0.508469	0.0360058	10	10
pseudo_52	pseudo_transcript_0	0.207	-0.0318465	10	10	pseudo_transcript_0	0.0834402	-0.0182776	10	10	pseudo_transcript_0	0.0372619	-0.00775362	10	10	pseudo_transcript_0	0.318709	0.0683287	10	10	pseudo_transcript_0	0.0276599	0.325771	10	10	pseudo_transcript_0	0.0184829	0.211365	10	10	pseudo_transcript_0	0.801814	0.0198373	10	10	pseudo_transcript_0	0.814056	0.0439162	10	10	pseudo_transcript_0	0.778066	0.0360015	10	10
pseudo_11801	pseudo_transcript_0	0.0324615	0.0703386	9	9	pseudo_transcript_0	0.252316	0.0452788	9	9	pseudo_transcript_0	0.138636	0.0325588	8	8	pseudo_transcript_0	0.484274	-0.0363421	10	10	pseudo_transcript_0	0.687591	-0.245439	10	10	pseudo_transcript_0	0.381861	-0.175525	10	10	pseudo_transcript_0	0.0302724	0.0679654	10	10	pseudo_transcript_0	0.253011	0.0068542	9	9	pseudo_transcript_0	0.0389944	0.035997	9	9
pseudo_6390	pseudo_transcript_0	0.128801	0.0171479	10	10	pseudo_transcript_0	0.530798	0.0523205	10	10	pseudo_transcript_0	0.197668	0.0205508	10	10	pseudo_transcript_0	0.507891	-0.0561624	10	10	pseudo_transcript_0	0.98739	-0.0622434	10	10	pseudo_transcript_0	0.663187	0.0388925	10	10	pseudo_transcript_0	0.380157	0.018506	10	10	pseudo_transcript_0	0.201251	0.0442199	10	10	pseudo_transcript_0	0.21369	0.0359965	10	10
pseudo_4098	pseudo_transcript_0	0.105295	0.0473319	10	10	pseudo_transcript_0	0.544491	0.0140241	10	10	pseudo_transcript_0	0.125183	0.0340088	10	10	pseudo_transcript_0	0.474429	0.0366697	10	10	pseudo_transcript_0	0.914982	-0.0243179	10	10	pseudo_transcript_0	0.793945	-0.0122329	10	10	pseudo_transcript_0	0.198572	0.0367627	10	10	pseudo_transcript_0	0.522387	0.0207781	10	10	pseudo_transcript_0	0.154306	0.0359957	10	10
pseudo_10666	pseudo_transcript_0	0.0881811	0.0327951	10	10	pseudo_transcript_0	0.0106847	0.0482486	10	10	pseudo_transcript_0	0.0047993	0.0342968	10	10	pseudo_transcript_0	0.699876	0.076213	10	10	pseudo_transcript_0	0.214507	-0.146516	10	10	pseudo_transcript_0	0.456996	-0.0242356	10	10	pseudo_transcript_0	0.0223117	0.0490091	10	10	pseudo_transcript_0	0.0450041	0.0450283	10	10	pseudo_transcript_0	0.00718392	0.0359915	10	10
pseudo_7803	pseudo_transcript_0	0.702474	0.0251976	10	10	pseudo_transcript_0	0.68354	0.0202581	10	10	pseudo_transcript_0	0.59023	0.0187368	10	10	pseudo_transcript_0	0.926372	-0.0301367	10	10	pseudo_transcript_0	0.859639	0.16408	10	10	pseudo_transcript_0	0.785197	0.0813353	10	10	pseudo_transcript_0	0.890718	0.0330995	10	10	pseudo_transcript_0	0.677987	0.0374939	10	10	pseudo_transcript_0	0.899723	0.035991	10	10
pseudo_3566	pseudo_transcript_0	0.226789	0.0186344	10	10	pseudo_transcript_0	0.104466	0.0675713	10	10	pseudo_transcript_0	0.055111	0.0431434	10	10	pseudo_transcript_0	0.64118	-0.0263125	10	10	pseudo_transcript_0	0.310565	-0.174784	10	10	pseudo_transcript_0	0.253664	-0.086881	10	10	pseudo_transcript_0	0.400333	0.0273102	10	10	pseudo_transcript_0	0.223605	0.0380723	10	10	pseudo_transcript_0	0.320876	0.03599	10	10
pseudo_13140	pseudo_transcript_0	0.397688	0.0231802	10	10	pseudo_transcript_0	0.926238	0.0296074	9	9	pseudo_transcript_0	0.821247	0.0138309	9	9	pseudo_transcript_0	0.360544	0.0777215	10	10	pseudo_transcript_0	0.666106	-0.34353	10	10	pseudo_transcript_0	0.431188	-0.0865311	10	10	pseudo_transcript_0	0.34994	0.100793	10	10	pseudo_transcript_0	0.307667	-0.0314292	10	10	pseudo_transcript_0	0.293766	0.0359797	10	10
NEFL	P1P2	0.260865	0.0406988	10	10	P1P2	0.741905	-0.0443981	9	9	P1P2	0.772955	-0.0119641	9	9	P1P2	0.0856827	0.0358252	10	10	P1P2	0.350012	0.034051	10	10	P1P2	0.790258	0.0922917	10	10	P1P2	0.0253746	0.068182	10	10	P1P2	0.516392	-0.0245251	10	10	P1P2	0.338417	0.0359779	10	10
C7orf62	P1P2	0.533351	0.0167296	9	9	P1P2	0.575895	0.0618677	9	9	P1P2	0.883364	0.0356056	9	9	P1P2	0.0598661	0.0307475	9	9	P1P2	0.849344	-0.186538	10	10	P1P2	0.925533	-0.0742728	9	9	P1P2	0.672338	0.0340303	9	9	P1P2	0.804578	0.0343222	10	10	P1P2	0.855729	0.0359757	9	9
pseudo_7316	pseudo_transcript_0	0.0281055	0.0668649	10	10	pseudo_transcript_0	0.90986	-0.00236411	10	10	pseudo_transcript_0	0.163626	0.0404651	10	10	pseudo_transcript_0	0.408683	-0.0421779	10	10	pseudo_transcript_0	0.382751	0.127933	10	10	pseudo_transcript_0	0.737138	0.0653532	10	10	pseudo_transcript_0	0.0264162	0.0598477	10	10	pseudo_transcript_0	0.342778	0.0263445	10	10	pseudo_transcript_0	0.0264723	0.0359729	10	10
pseudo_17544	pseudo_transcript_0	0.917297	0.0397966	10	10	pseudo_transcript_0	0.650009	-0.0196773	9	9	pseudo_transcript_0	0.422751	-0.00164108	9	9	pseudo_transcript_0	0.924137	-0.0938697	10	10	pseudo_transcript_0	0.670121	0.305075	10	10	pseudo_transcript_0	0.80897	0.139698	10	10	pseudo_transcript_0	0.543076	0.0471555	10	10	pseudo_transcript_0	0.938895	0.0247866	10	10	pseudo_transcript_0	0.700291	0.035971	10	10
DNPH1	P1P2	0.890629	0.0458475	10	10	P1P2	0.289605	0.0190324	8	8	P1P2	0.365926	0.0108968	8	8	P1P2	0.810514	0.0417457	10	10	P1P2	0.436475	0.0107233	10	10	P1P2	0.512856	0.0128425	10	10	P1P2	0.999644	0.0303766	10	10	P1P2	0.0926224	0.0547686	10	10	P1P2	0.319854	0.03597	10	10
pseudo_720	pseudo_transcript_0	0.215488	0.0640163	10	10	pseudo_transcript_0	0.53442	0.00553454	9	9	pseudo_transcript_0	0.441709	0.0154669	9	9	pseudo_transcript_0	0.148265	-0.152928	10	10	pseudo_transcript_0	0.834184	0.166168	10	10	pseudo_transcript_0	0.671017	0.045146	10	10	pseudo_transcript_0	0.511314	0.0462612	10	10	pseudo_transcript_0	0.510242	0.0576423	10	10	pseudo_transcript_0	0.418537	0.0359689	10	10
pseudo_18645	pseudo_transcript_0	0.460214	0.0159364	9	9	pseudo_transcript_0	0.226571	0.080715	9	9	pseudo_transcript_0	0.307766	0.0408429	9	9	pseudo_transcript_0	0.909632	-0.0215714	9	9	pseudo_transcript_0	0.46993	-0.153609	9	9	pseudo_transcript_0	0.542921	-0.0822837	9	9	pseudo_transcript_0	0.468536	0.0252149	9	9	pseudo_transcript_0	0.369215	0.065744	9	9	pseudo_transcript_0	0.426692	0.0359647	9	9
AP3D1	P1P2	0.67198	0.0397603	9	9	P1P2	0.628069	0.0261294	9	9	P1P2	0.911284	0.0434474	9	9	P1P2	0.813627	0.0755323	9	9	P1P2	0.108415	-0.0903417	9	9	P1P2	0.277139	-0.0566534	9	9	P1P2	0.422377	0.057799	9	9	P1P2	0.457438	0.00787572	9	9	P1P2	0.991556	0.0359539	9	9
SMARCD2	P1P2	0.0570904	0.0294066	10	10	P1P2	0.627073	0.0176486	10	10	P1P2	0.169901	0.0191097	10	10	P1P2	0.535506	0.00614612	10	10	P1P2	0.781986	-0.0328679	10	10	P1P2	0.98175	0.0262005	10	10	P1P2	0.217468	0.0253919	10	10	P1P2	0.217982	0.0305893	10	10	P1P2	0.159397	0.035949	10	10
pseudo_2648	pseudo_transcript_0	0.929129	0.0445263	10	10	pseudo_transcript_0	0.648599	-0.0223617	9	9	pseudo_transcript_0	0.689328	-0.0104671	9	9	pseudo_transcript_0	0.242205	-0.0473455	10	10	pseudo_transcript_0	0.135898	0.228586	9	9	pseudo_transcript_0	0.0265343	0.137814	9	9	pseudo_transcript_0	0.345402	0.0589252	9	9	pseudo_transcript_0	0.30693	0.0180646	9	9	pseudo_transcript_0	0.167115	0.0359478	9	9
C20orf196	P1P2	0.241967	0.00769414	10	10	P1P2	0.915879	-0.0021699	10	10	P1P2	0.311798	-0.00552676	10	10	P1P2	0.350138	0.0872058	10	10	P1P2	0.864209	-0.0178557	10	10	P1P2	0.696045	0.0867455	10	10	P1P2	0.0391253	0.043343	10	10	P1P2	0.904909	-0.00292497	10	10	P1P2	0.206818	0.0359429	10	10
ANKRD6	P1P2	0.126973	0.0188139	10	10	P1P2	0.77663	0.0136935	8	8	P1P2	0.5905	0.0155391	8	8	P1P2	0.777399	-0.0267452	10	10	P1P2	0.742992	0.0776934	9	9	P1P2	0.507068	0.102628	9	9	P1P2	0.0742296	0.0462808	9	9	P1P2	0.333167	0.037239	9	9	P1P2	0.0711688	0.0359417	9	9
SLC9A8	P1P2	0.43808	0.0194864	10	10	P1P2	0.153301	-0.0253277	10	10	P1P2	0.0580838	0.0256294	10	10	P1P2	0.428358	0.0409191	10	10	P1P2	0.800249	0.309474	10	10	P1P2	0.280854	0.117487	10	10	P1P2	0.540515	-0.00739538	10	10	P1P2	0.0871719	0.0380717	10	10	P1P2	0.212588	0.0359365	10	10
pseudo_4524	pseudo_transcript_0	0.0711623	0.0617763	10	10	pseudo_transcript_0	0.169954	0.0348198	9	9	pseudo_transcript_0	0.0569421	0.0351971	9	9	pseudo_transcript_0	0.844203	0.0480725	10	10	pseudo_transcript_0	0.132912	-0.150771	9	9	pseudo_transcript_0	0.201821	-0.050782	9	9	pseudo_transcript_0	0.0206669	0.0683399	10	10	pseudo_transcript_0	0.87432	-0.0129269	9	9	pseudo_transcript_0	0.254743	0.0359361	9	9
TTF2	P1P2	0.6344	0.0325172	10	10	P1P2	0.127886	0.0234374	8	8	P1P2	0.422621	0.012464	8	8	P1P2	0.466959	0.0638698	10	10	P1P2	0.109333	-0.0794412	10	10	P1P2	0.296617	-0.0302414	10	10	P1P2	0.627853	0.0875732	10	10	P1P2	0.736521	0.0195406	10	10	P1P2	0.510007	0.0359298	10	10
pseudo_6636	pseudo_transcript_0	0.839322	0.0127902	10	10	pseudo_transcript_0	0.833294	-0.0154124	10	10	pseudo_transcript_0	0.746853	0.0171897	10	10	pseudo_transcript_0	0.803174	0.154408	10	10	pseudo_transcript_0	0.598454	0.0590133	10	10	pseudo_transcript_0	0.434521	0.0694141	10	10	pseudo_transcript_0	0.423202	0.0260496	10	10	pseudo_transcript_0	0.863351	0.016029	10	10	pseudo_transcript_0	0.531405	0.0359296	10	10
GAD1	P1P2	0.925933	-0.00575337	10	10	P1P2	0.621812	0.00179353	10	10	P1P2	0.758147	0.000836723	10	10	P1P2	0.990075	0.0565658	10	10	P1P2	0.99084	0.126196	10	10	P1P2	0.804339	0.0677743	10	10	P1P2	0.85803	-0.00688617	10	10	P1P2	0.173021	0.0410828	10	10	P1P2	0.411164	0.0359268	10	10
CLNK	P1P2	0.383897	0.0985587	9	9	P1P2	0.818212	0.0463499	8	8	P1P2	0.800115	0.0329231	8	8	P1P2	0.47251	-0.0986183	10	10	P1P2	0.977918	-0.114323	8	8	P1P2	0.706891	-0.0930236	8	8	P1P2	0.829463	-0.0109015	9	9	P1P2	0.918299	0.0294356	8	8	P1P2	0.729324	0.0359152	8	8
pseudo_6321	pseudo_transcript_0	0.792131	0.0077571	10	10	pseudo_transcript_0	0.89747	-0.0285613	10	10	pseudo_transcript_0	0.879415	-0.0156576	10	10	pseudo_transcript_0	0.466415	0.072221	10	10	pseudo_transcript_0	0.443982	0.115617	10	10	pseudo_transcript_0	0.277665	0.152817	10	10	pseudo_transcript_0	0.851147	0.0230545	10	10	pseudo_transcript_0	0.453414	0.0319369	10	10	pseudo_transcript_0	0.577365	0.0359104	10	10
SLC25A21	P1P2	0.804671	0.0437006	10	10	P1P2	0.846324	0.0191945	9	9	P1P2	0.921655	0.0208911	9	9	P1P2	0.961494	0.0164864	10	10	P1P2	0.870309	0.148455	10	10	P1P2	0.752297	0.0732701	10	10	P1P2	0.838344	0.0953806	10	10	P1P2	0.77358	0.0274062	10	10	P1P2	0.590123	0.0359015	10	10
TMPRSS12	P1P2	0.583524	0.0150648	10	10	P1P2	0.241774	0.0397218	10	10	P1P2	0.258018	0.0303545	10	10	P1P2	0.489935	0.0204318	10	10	P1P2	0.495057	-0.0894713	10	10	P1P2	0.622063	-0.0300279	10	10	P1P2	0.441329	0.0498616	10	10	P1P2	0.554088	0.0194713	10	10	P1P2	0.398489	0.0358966	10	10
pseudo_2881	pseudo_transcript_0	0.878541	0.0157726	9	9	pseudo_transcript_0	0.497919	0.0177195	9	9	pseudo_transcript_0	0.688847	0.0205382	9	9	pseudo_transcript_0	0.908023	-0.061293	9	9	pseudo_transcript_0	0.326821	0.202707	9	9	pseudo_transcript_0	0.480111	0.0551154	9	9	pseudo_transcript_0	0.916476	0.0157837	9	9	pseudo_transcript_0	0.0228888	0.0425213	9	9	pseudo_transcript_0	0.240532	0.0358946	9	9
pseudo_16883	pseudo_transcript_0	0.154462	0.0253381	10	10	pseudo_transcript_0	0.58841	0.042668	10	10	pseudo_transcript_0	0.22946	0.0280625	10	10	pseudo_transcript_0	0.245861	0.194764	10	10	pseudo_transcript_0	0.290181	-0.0956381	10	10	pseudo_transcript_0	0.75525	0.0707717	10	10	pseudo_transcript_0	0.049722	0.103937	10	10	pseudo_transcript_0	0.781012	0.0199715	10	10	pseudo_transcript_0	0.165342	0.0358917	10	10
SESN3	P1P2	0.465846	-0.0067203	10	10	P1P2	0.643253	0.0189904	8	8	P1P2	0.939906	0.00125937	8	8	P1P2	0.204067	0.0452353	10	10	P1P2	0.978113	0.140133	10	10	P1P2	0.390382	0.0797008	10	10	P1P2	0.881793	0.0207741	10	10	P1P2	0.647049	0.0586001	10	10	P1P2	0.631282	0.0358734	10	10
BMP10	P1P2	0.445935	0.0089475	9	9	P1P2	0.257819	0.0155949	8	8	P1P2	0.287522	0.011142	8	8	P1P2	0.453333	-0.0645179	9	9	P1P2	0.736109	0.343733	9	9	P1P2	0.640486	0.0584763	9	9	P1P2	0.861123	-0.00517656	9	9	P1P2	0.128524	0.0236455	9	9	P1P2	0.457163	0.0358725	9	9
pseudo_3556	pseudo_transcript_0	0.9283	0.00642852	10	10	pseudo_transcript_0	0.0209807	0.0418542	8	8	pseudo_transcript_0	0.0582184	0.0203301	8	8	pseudo_transcript_0	0.174176	0.0465298	10	10	pseudo_transcript_0	0.182006	-0.0510998	10	10	pseudo_transcript_0	0.508245	-0.0127495	10	10	pseudo_transcript_0	0.105205	0.0598999	9	9	pseudo_transcript_0	0.598872	-0.00584971	10	10	pseudo_transcript_0	0.209304	0.0358719	9	9
LHX5	P1P2	0.420169	0.00907976	10	10	P1P2	0.0668756	0.0347929	10	10	P1P2	0.094053	0.0288681	10	10	P1P2	0.248584	0.0815917	10	10	P1P2	0.523471	-0.0924027	10	10	P1P2	0.810129	-0.0322268	10	10	P1P2	0.1621	0.0445276	10	10	P1P2	0.129928	0.0363748	10	10	P1P2	0.0813799	0.0358602	10	10
TREX2	P1P2	0.310746	0.0314711	10	10	P1P2	0.144623	0.0905071	10	10	P1P2	0.202127	0.0696974	10	10	P1P2	0.594247	-0.0473091	10	10	P1P2	0.109036	-0.414802	10	10	P1P2	0.264005	-0.257773	10	10	P1P2	0.750776	0.0471799	10	10	P1P2	0.857024	0.0231567	10	10	P1P2	0.848259	0.035855	10	10
pseudo_4267	pseudo_transcript_0	0.890941	0.0285381	9	9	pseudo_transcript_0	0.0179642	0.0328179	8	8	pseudo_transcript_0	0.265054	0.0192504	8	8	pseudo_transcript_0	0.465746	-0.0568765	9	9	pseudo_transcript_0	0.278658	-0.10154	9	9	pseudo_transcript_0	0.398032	-0.0563706	9	9	pseudo_transcript_0	0.915357	0.0154809	9	9	pseudo_transcript_0	0.491328	0.0539179	9	9	pseudo_transcript_0	0.814172	0.0358529	9	9
pseudo_8167	pseudo_transcript_0	0.804787	0.0255883	10	10	pseudo_transcript_0	0.430868	-0.0152664	10	10	pseudo_transcript_0	0.437986	0.0208543	10	10	pseudo_transcript_0	0.613248	0.0313587	10	10	pseudo_transcript_0	0.470143	0.151637	10	10	pseudo_transcript_0	0.623543	0.0691609	10	10	pseudo_transcript_0	0.574066	0.0357553	10	10	pseudo_transcript_0	0.90231	0.0346283	10	10	pseudo_transcript_0	0.616231	0.035852	10	10
pseudo_896	pseudo_transcript_0	0.573716	0.0387797	9	9	pseudo_transcript_0	0.708838	0.0191746	9	9	pseudo_transcript_0	0.886847	0.0294268	9	9	pseudo_transcript_0	0.813748	0.0385456	9	9	pseudo_transcript_0	0.538625	0.208285	10	10	pseudo_transcript_0	0.824373	0.0229801	9	9	pseudo_transcript_0	0.889165	0.0326944	9	9	pseudo_transcript_0	0.609483	0.0727836	10	10	pseudo_transcript_0	0.88645	0.0358469	9	9
pseudo_1446	pseudo_transcript_0	0.0509111	0.0481985	10	10	pseudo_transcript_0	0.664056	0.0101636	9	9	pseudo_transcript_0	0.227503	0.0238801	9	9	pseudo_transcript_0	0.0165214	-0.0778263	10	10	pseudo_transcript_0	0.364258	-0.0261074	10	10	pseudo_transcript_0	0.885047	-0.0650755	10	10	pseudo_transcript_0	0.589254	0.0318727	10	10	pseudo_transcript_0	0.100579	0.0501714	10	10	pseudo_transcript_0	0.161719	0.0358432	10	10
pseudo_17646	pseudo_transcript_0	0.0168858	0.0503904	10	10	pseudo_transcript_0	0.114322	0.0269436	9	9	pseudo_transcript_0	0.00433173	0.033602	9	9	pseudo_transcript_0	0.439319	-0.0614614	10	10	pseudo_transcript_0	0.251382	-0.0858806	9	9	pseudo_transcript_0	0.209957	-0.0905052	9	9	pseudo_transcript_0	0.00818351	0.0621944	9	9	pseudo_transcript_0	0.498683	0.00477342	9	9	pseudo_transcript_0	0.0341255	0.0358403	9	9
ASAH2B	P1P2	0.846315	-0.0113909	10	10	P1P2	0.149708	0.021713	8	8	P1P2	0.258863	0.00904896	8	8	P1P2	0.101625	0.111963	10	10	P1P2	0.963371	0.422494	10	10	P1P2	0.489643	0.235042	10	10	P1P2	0.150253	0.0403691	10	10	P1P2	0.187615	0.0423578	10	10	P1P2	0.0931705	0.0358277	10	10
pseudo_3962	pseudo_transcript_0	0.142133	0.0289915	10	10	pseudo_transcript_0	0.421147	0.0129184	10	10	pseudo_transcript_0	0.208783	0.0311678	10	10	pseudo_transcript_0	0.260561	-0.0125524	10	10	pseudo_transcript_0	0.833253	0.0494287	10	10	pseudo_transcript_0	0.95934	-0.0458043	10	10	pseudo_transcript_0	0.467878	0.0226199	10	10	pseudo_transcript_0	0.246829	0.0144248	10	10	pseudo_transcript_0	0.322193	0.0358153	10	10
DGCR2	P1P2	0.428114	0.0382959	10	10	P1P2	0.342136	-0.0523685	9	9	P1P2	0.415883	-0.0116605	9	9	P1P2	0.335521	-0.0423657	10	10	P1P2	0.0671951	0.445408	10	10	P1P2	0.0777241	0.110229	10	10	P1P2	0.588537	0.00499065	10	10	P1P2	0.284309	0.0276621	10	10	P1P2	0.531209	0.0358139	10	10
RIOK2	P1P2	0.843865	0.0505069	9	9	P1P2	0.889892	-0.00770721	6	6	P1P2	0.390154	-0.0252314	6	6	P1P2	0.147601	0.122351	10	10	P1P2	0.538142	0.199197	8	8	P1P2	0.803649	0.196964	8	8	P1P2	0.490155	0.243138	9	9	P1P2	0.481417	-0.0420232	8	8	P1P2	0.513383	0.0358067	7	7
KRTAP19-4	ENST00000334058.2	0.451105	0.0241833	8	8	ENST00000334058.2	0.394884	0.051304	8	8	ENST00000334058.2	0.341291	0.0489344	8	8	ENST00000334058.2	0.195388	0.0257463	8	8	ENST00000334058.2	0.350948	-0.187507	9	9	ENST00000334058.2	0.740727	-0.0842101	8	8	ENST00000334058.2	0.182476	0.0434211	8	8	ENST00000334058.2	0.277761	0.0216196	9	9	ENST00000334058.2	0.191832	0.0358066	8	8
pseudo_5013	pseudo_transcript_0	0.052037	0.0678869	9	9	pseudo_transcript_0	0.25811	-0.0188818	8	8	pseudo_transcript_0	0.910172	-0.0096659	8	8	pseudo_transcript_0	0.0897107	0.0924095	9	9	pseudo_transcript_0	0.365327	0.224631	8	8	pseudo_transcript_0	0.249797	0.132046	8	8	pseudo_transcript_0	0.0113768	0.113466	9	9	pseudo_transcript_0	0.806315	0.0325547	8	8	pseudo_transcript_0	0.121748	0.035805	8	8
pseudo_15771	pseudo_transcript_0	0.0813229	0.0436953	10	10	pseudo_transcript_0	0.140461	0.06521	9	9	pseudo_transcript_0	0.0437498	0.0470505	9	9	pseudo_transcript_0	0.825473	0.00656395	10	10	pseudo_transcript_0	0.204973	-0.06974	10	10	pseudo_transcript_0	0.346473	-0.0653355	10	10	pseudo_transcript_0	0.189989	0.0591251	10	10	pseudo_transcript_0	0.379136	0.0496981	10	10	pseudo_transcript_0	0.0888715	0.0357918	10	10
pseudo_12128	pseudo_transcript_0	0.127754	0.0259414	10	10	pseudo_transcript_0	0.863018	0.00965734	10	10	pseudo_transcript_0	0.358532	0.0177759	10	10	pseudo_transcript_0	0.781489	-0.0270395	10	10	pseudo_transcript_0	0.89561	0.0877731	10	10	pseudo_transcript_0	0.641417	0.0660643	10	10	pseudo_transcript_0	0.24059	0.0642799	10	10	pseudo_transcript_0	0.89452	0.0131113	10	10	pseudo_transcript_0	0.31869	0.0357879	10	10
MAZ	P1P2	0.652877	0.00612182	10	10	P1P2	0.785649	0.0104793	10	10	P1P2	0.96255	0.00731242	10	10	P1P2	0.877713	0.0328643	10	10	P1P2	0.468678	0.0713875	10	10	P1P2	0.635862	0.0729898	10	10	P1P2	0.507687	0.0317913	10	10	P1P2	0.196972	0.0140653	10	10	P1P2	0.761572	0.0357873	10	10
pseudo_15777	pseudo_transcript_0	0.0551913	-0.000806462	10	10	pseudo_transcript_0	0.518283	0.0327778	10	10	pseudo_transcript_0	0.136228	0.00771132	10	10	pseudo_transcript_0	0.19149	0.0522695	10	10	pseudo_transcript_0	0.611253	0.231268	10	10	pseudo_transcript_0	0.262983	0.135356	10	10	pseudo_transcript_0	0.393125	0.0366851	10	10	pseudo_transcript_0	0.991789	0.0409724	10	10	pseudo_transcript_0	0.610969	0.0357868	10	10
FANCE	P1P2	0.579949	0.0647501	10	10	P1P2	0.750043	0.076751	10	10	P1P2	0.775422	0.0681002	10	10	P1P2	0.31108	-0.0335873	10	10	P1P2	0.562616	-0.156682	10	10	P1P2	0.646993	-0.104921	10	10	P1P2	0.784048	0.0363294	10	10	P1P2	0.139609	0.0210405	10	10	P1P2	0.419918	0.0357806	10	10
pseudo_7040	pseudo_transcript_0	0.780444	0.0446745	10	10	pseudo_transcript_0	0.82171	0.0190261	10	10	pseudo_transcript_0	0.57619	0.0225693	10	10	pseudo_transcript_0	0.92449	-0.0469538	10	10	pseudo_transcript_0	0.841757	-0.0476282	10	10	pseudo_transcript_0	0.766411	-0.0220981	10	10	pseudo_transcript_0	0.475938	0.0351274	10	10	pseudo_transcript_0	0.752205	0.0346723	10	10	pseudo_transcript_0	0.903994	0.0357776	10	10
pseudo_2947	pseudo_transcript_0	0.662041	0.0164038	9	9	pseudo_transcript_0	0.761012	-0.0347417	8	8	pseudo_transcript_0	0.900286	-0.0132634	8	8	pseudo_transcript_0	0.864257	0.0404942	9	9	pseudo_transcript_0	0.856058	-0.102671	9	9	pseudo_transcript_0	0.591158	0.054591	9	9	pseudo_transcript_0	0.574337	0.0199144	9	9	pseudo_transcript_0	0.244687	0.048771	9	9	pseudo_transcript_0	0.827193	0.0357749	9	9
BAI3	P1P2	0.449249	0.0335057	10	10	P1P2	0.682052	0.0160405	9	9	P1P2	0.587438	0.0241817	9	9	P1P2	0.169117	-0.0846094	10	10	P1P2	0.21235	0.0516251	9	9	P1P2	0.511519	0.0174161	9	9	P1P2	0.961812	0.0101601	10	10	P1P2	0.464512	0.0285036	9	9	P1P2	0.290835	0.0357671	9	9
RAB31	P1P2	0.778044	0.0244953	10	10	P1P2	0.467879	0.00917821	9	9	P1P2	0.246077	-0.00499437	9	9	P1P2	0.487146	0.0389412	10	10	P1P2	0.619326	0.0750298	10	10	P1P2	0.492843	0.0600782	10	10	P1P2	0.84509	0.0342018	10	10	P1P2	0.810585	0.0373186	10	10	P1P2	0.91302	0.0357602	10	10
AGO1	P1P2	0.181669	0.0258282	9	9	P1P2	0.6186	0.0190407	9	9	P1P2	0.391964	0.0183254	9	9	P1P2	0.205674	0.0999027	9	9	P1P2	0.363092	0.110949	9	9	P1P2	0.213706	0.0881071	9	9	P1P2	0.0156111	0.0371443	9	9	P1P2	0.0219084	0.0356845	9	9	P1P2	0.00821321	0.0357546	9	9
DENND4B	P2	0.27097	-0.0111802	9	9	P1	0.0587995	0.0674582	8	8	P1	0.178843	0.0462334	8	8	P2	0.0302691	0.204498	9	9	P1	0.151745	-0.192811	7	7	P1	0.389953	-0.0406598	7	7	P2	0.367638	0.0408107	9	9	P1	0.303119	0.0118513	8	8	P1	0.336723	0.0357532	8	8
pseudo_12695	pseudo_transcript_0	0.187857	0.033718	9	9	pseudo_transcript_1	0.0272208	0.0503501	9	9	pseudo_transcript_1	0.220778	0.000286864	9	9	pseudo_transcript_0	0.0302215	-0.0515315	9	9	pseudo_transcript_1	0.0697749	-0.282996	10	10	pseudo_transcript_1	0.381861	-0.133118	10	10	pseudo_transcript_1	0.550496	0.0320888	10	10	pseudo_transcript_1	0.476463	0.0207116	10	10	pseudo_transcript_1	0.422167	0.0357504	10	10
ACVR1	P1P2	0.94477	0.0322914	10	10	P1P2	0.112608	-0.0256355	8	8	P1P2	0.217293	-0.0138367	8	8	P1P2	0.157146	-0.0379998	10	10	P1P2	0.161897	0.312811	10	10	P1P2	0.278991	0.0793934	10	10	P1P2	0.879564	0.0174741	10	10	P1P2	0.940912	0.024094	10	10	P1P2	0.830458	0.0357498	10	10
pseudo_8806	pseudo_transcript_0	0.851101	0.00594427	10	10	pseudo_transcript_0	0.456577	0.0160677	10	10	pseudo_transcript_0	0.550661	0.00763304	10	10	pseudo_transcript_0	0.105935	0.08583	10	10	pseudo_transcript_0	0.11036	-0.000447322	10	10	pseudo_transcript_0	0.816626	-0.0126854	10	10	pseudo_transcript_0	0.262025	0.0225111	10	10	pseudo_transcript_0	0.695319	0.00775331	10	10	pseudo_transcript_0	0.641117	0.0357467	10	10
pseudo_9975	pseudo_transcript_0	0.579847	0.0125361	10	10	pseudo_transcript_0	0.719475	0.0219549	10	10	pseudo_transcript_0	0.528131	0.0131426	10	10	pseudo_transcript_0	0.231695	0.123382	10	10	pseudo_transcript_0	0.620063	-0.0565561	10	10	pseudo_transcript_0	0.958863	0.00989387	10	10	pseudo_transcript_0	0.126807	0.0550808	10	10	pseudo_transcript_0	0.490238	0.0143847	10	10	pseudo_transcript_0	0.457824	0.0357418	10	10
EARS2	P1P2	0.233044	0.0397611	9	9	P1P2	0.791512	-0.0415176	9	9	P1P2	0.703703	0.00488934	9	9	P1P2	0.177864	-0.101748	9	9	P1P2	0.108035	0.335209	9	9	P1P2	0.258229	0.0927212	9	9	P1P2	0.735262	0.0185241	9	9	P1P2	0.218279	0.0432156	9	9	P1P2	0.270968	0.0357389	9	9
SEC11A	P1P2	0.0642665	0.0369214	10	10	P1P2	0.207416	-0.0365282	10	10	P1P2	0.0973863	0.00553493	10	10	P1P2	0.557076	-0.0517086	10	10	P1P2	0.943539	0.247464	10	10	P1P2	0.989861	0.107046	10	10	P1P2	0.196092	0.0514138	10	10	P1P2	0.038235	0.0339992	10	10	P1P2	0.037593	0.035738	10	10
pseudo_2243	pseudo_transcript_0	0.382372	0.0342083	8	8	pseudo_transcript_0	0.388751	-0.0539974	7	7	pseudo_transcript_0	0.537331	-0.00702586	7	7	pseudo_transcript_0	0.24876	-0.0304186	8	8	pseudo_transcript_0	0.0934851	0.368123	8	8	pseudo_transcript_0	0.312306	0.192191	8	8	pseudo_transcript_0	0.678702	0.0496123	8	8	pseudo_transcript_0	0.308793	0.0457217	8	8	pseudo_transcript_0	0.504077	0.035737	8	8
pseudo_12489	pseudo_transcript_0	0.532382	0.0499263	10	10	pseudo_transcript_0	0.93857	0.0469971	9	9	pseudo_transcript_0	0.990745	0.0165243	9	9	pseudo_transcript_0	0.143788	0.0121689	10	10	pseudo_transcript_0	0.743684	0.012367	10	10	pseudo_transcript_0	0.316992	0.0369774	10	10	pseudo_transcript_0	0.75405	0.0528635	10	10	pseudo_transcript_0	0.621231	0.0404918	10	10	pseudo_transcript_0	0.670995	0.0357335	10	10
pseudo_9448	pseudo_transcript_0	0.28096	0.0374734	10	10	pseudo_transcript_0	0.759458	0.0170217	10	10	pseudo_transcript_0	0.307812	0.0110157	10	10	pseudo_transcript_0	0.469503	-0.0389661	10	10	pseudo_transcript_0	0.847359	-0.0317662	10	10	pseudo_transcript_0	0.702466	-0.0395059	10	10	pseudo_transcript_0	0.635786	0.0271615	10	10	pseudo_transcript_0	0.830184	0.0171076	10	10	pseudo_transcript_0	0.528461	0.0357321	10	10
pseudo_3585	pseudo_transcript_1	0.354842	-0.012337	9	9	pseudo_transcript_0	0.367084	0.0304718	9	9	pseudo_transcript_1	0.338803	-0.0153047	9	9	pseudo_transcript_1	0.121439	0.207589	10	10	pseudo_transcript_0	0.281432	-0.0319046	10	10	pseudo_transcript_0	0.135166	-0.0277301	10	10	pseudo_transcript_1	0.603795	0.0508892	10	10	pseudo_transcript_1	0.574048	-0.00551416	9	9	pseudo_transcript_0	0.651878	0.0357316	10	10
pseudo_8737	pseudo_transcript_0	0.474454	0.0054762	10	10	pseudo_transcript_0	0.95529	-0.0137314	10	10	pseudo_transcript_0	0.85017	-0.000722909	10	10	pseudo_transcript_0	0.277165	0.033709	10	10	pseudo_transcript_0	0.637101	0.403346	10	10	pseudo_transcript_0	0.146537	0.120431	10	10	pseudo_transcript_0	0.254325	0.0437535	10	10	pseudo_transcript_0	0.223719	0.0386212	10	10	pseudo_transcript_0	0.129321	0.0357295	10	10
pseudo_6458	pseudo_transcript_0	0.0743916	0.0496246	9	9	pseudo_transcript_0	0.40537	-0.000662256	7	7	pseudo_transcript_0	0.819568	0.0072207	7	7	pseudo_transcript_0	0.850583	0.0354344	10	10	pseudo_transcript_0	0.0957066	0.265568	9	9	pseudo_transcript_0	0.173158	0.12435	9	9	pseudo_transcript_0	0.0758995	0.0596098	10	10	pseudo_transcript_0	0.105446	0.0423868	9	9	pseudo_transcript_0	0.0899686	0.0357236	9	9
pseudo_15506	pseudo_transcript_0	0.116983	0.0523153	10	10	pseudo_transcript_0	0.153345	-0.0594875	10	10	pseudo_transcript_0	0.959833	-0.00307577	10	10	pseudo_transcript_0	0.732725	0.0435038	10	10	pseudo_transcript_0	0.203009	0.271403	10	10	pseudo_transcript_0	0.157392	0.14036	10	10	pseudo_transcript_0	0.141116	0.0790914	10	10	pseudo_transcript_0	0.57974	-0.00284746	10	10	pseudo_transcript_0	0.21635	0.035717	10	10
pseudo_1382	pseudo_transcript_0	0.560424	0.0237491	10	10	pseudo_transcript_0	0.494096	0.0164854	9	9	pseudo_transcript_0	0.943865	0.0209805	9	9	pseudo_transcript_0	0.0464192	0.10333	10	10	pseudo_transcript_0	0.722359	-0.0525962	10	10	pseudo_transcript_0	0.416804	0.0846666	10	10	pseudo_transcript_0	0.0630899	0.0287623	10	10	pseudo_transcript_0	0.50699	0.00219614	10	10	pseudo_transcript_0	0.429655	0.0357154	10	10
GTF2A2	P1P2	0.730179	-0.00825116	10	10	P1P2	0.930849	0.00596979	8	8	P1P2	0.802794	-0.00779847	8	8	P1P2	0.362492	0.0492375	10	10	P1P2	0.0910731	0.437724	10	10	P1P2	0.00656366	0.185035	10	10	P1P2	0.525084	0.00733191	10	10	P1P2	0.182277	0.0538038	10	10	P1P2	0.21391	0.0357086	10	10
pseudo_1184	pseudo_transcript_0	0.616987	0.0392824	10	10	pseudo_transcript_0	0.963926	0.00467802	9	9	pseudo_transcript_0	0.940745	-0.00763029	9	9	pseudo_transcript_0	0.449195	0.0162001	10	10	pseudo_transcript_0	0.937844	0.0999036	10	10	pseudo_transcript_0	0.593415	0.0341021	10	10	pseudo_transcript_0	0.2053	0.0463487	10	10	pseudo_transcript_0	0.674497	0.00385696	10	10	pseudo_transcript_0	0.596342	0.0357072	10	10
ZP1	P1P2	0.321971	0.0605665	10	10	P1P2	0.526928	0.00551038	9	9	P1P2	0.36439	0.0121292	9	9	P1P2	0.0345123	-0.0258189	10	10	P1P2	0.821404	0.126955	10	10	P1P2	0.727687	0.0338666	10	10	P1P2	0.695854	0.0206498	10	10	P1P2	0.68455	0.0328611	10	10	P1P2	0.632562	0.0357036	10	10
PSMC5	P1P2	0.618877	0.0732146	10	10	P1P2	0.194659	-0.0314916	9	9	P1P2	0.225558	-0.0135254	9	9	P1P2	0.672004	0.0738507	10	10	P1P2	0.719345	0.182493	10	10	P1P2	0.40439	0.0821181	10	10	P1P2	0.695524	0.0778921	10	10	P1P2	0.620704	-0.0129493	10	10	P1P2	0.744053	0.0357028	10	10
pseudo_4001	pseudo_transcript_1	0.0435688	0.058774	9	9	pseudo_transcript_1	0.503211	0.0101551	8	8	pseudo_transcript_1	0.177057	0.0253591	8	8	pseudo_transcript_0	0.96657	0.0194137	10	10	pseudo_transcript_0	0.411249	0.189622	10	10	pseudo_transcript_0	0.491147	0.055809	10	10	pseudo_transcript_1	0.0379532	0.0502163	9	9	pseudo_transcript_0	0.17586	0.0523983	10	10	pseudo_transcript_1	0.156969	0.0356965	9	9
BCL9L	P1P2	0.962214	0.0352302	10	10	P1P2	0.368124	-0.0159456	10	10	P1P2	0.749671	-0.00938909	10	10	P1P2	0.751754	0.000767586	10	10	P1P2	0.0392437	0.225238	10	10	P1P2	0.0740227	0.129617	10	10	P1P2	0.969753	0.0207219	10	10	P1P2	0.173633	0.0362732	10	10	P1P2	0.420091	0.0356925	10	10
C17orf66	P1P2	0.211803	0.030067	9	9	P1P2	0.2408	-0.0127969	9	9	P1P2	0.930741	0.0298725	9	9	P1P2	0.129762	-0.0347396	9	9	P1P2	0.0300204	0.224682	9	9	P1P2	0.105948	0.0938765	9	9	P1P2	0.465368	0.0189984	9	9	P1P2	0.189808	0.0362251	9	9	P1P2	0.284533	0.0356912	9	9
pseudo_13070	pseudo_transcript_0	0.305443	0.0507499	10	10	pseudo_transcript_0	0.388321	0.0487573	10	10	pseudo_transcript_0	0.192858	0.0418405	10	10	pseudo_transcript_0	0.873044	-0.0230848	10	10	pseudo_transcript_0	0.919005	-0.0436679	10	10	pseudo_transcript_0	0.982704	-0.0427494	10	10	pseudo_transcript_0	0.259189	0.0242263	10	10	pseudo_transcript_0	0.327007	0.0306001	10	10	pseudo_transcript_0	0.364907	0.0356876	10	10
pseudo_9534	pseudo_transcript_0	0.0032464	0.132921	10	10	pseudo_transcript_0	0.479063	0.0286606	9	9	pseudo_transcript_0	0.0677042	0.0354224	9	9	pseudo_transcript_0	0.0141138	-0.205787	10	10	pseudo_transcript_0	0.572012	-0.050589	9	9	pseudo_transcript_0	0.228028	-0.0967575	9	9	pseudo_transcript_0	0.326819	0.0429584	9	9	pseudo_transcript_0	0.677156	0.0289619	9	9	pseudo_transcript_0	0.356763	0.035686	9	9
pseudo_11341	pseudo_transcript_0	0.442405	0.0387562	10	10	pseudo_transcript_0	0.570777	0.0295346	8	8	pseudo_transcript_0	0.383643	0.0210892	8	8	pseudo_transcript_0	0.0676064	-0.12055	10	10	pseudo_transcript_0	0.74594	0.41101	10	10	pseudo_transcript_0	0.48477	0.146761	10	10	pseudo_transcript_0	0.756084	0.00404241	10	10	pseudo_transcript_0	0.393939	0.0219901	10	10	pseudo_transcript_0	0.829289	0.0356802	10	10
pseudo_18637	pseudo_transcript_0	0.512811	-0.00600203	10	10	pseudo_transcript_0	0.320146	0.0122166	10	10	pseudo_transcript_0	0.73538	0.0100824	10	10	pseudo_transcript_0	0.117189	0.0370426	10	10	pseudo_transcript_0	0.652397	0.0461339	10	10	pseudo_transcript_0	0.976265	0.0505886	10	10	pseudo_transcript_0	0.675414	0.0215827	10	10	pseudo_transcript_0	0.642341	-0.00219224	10	10	pseudo_transcript_0	0.575933	0.0356695	10	10
pseudo_11878	pseudo_transcript_0	0.890629	0.0217394	10	10	pseudo_transcript_0	0.77104	0.00367648	10	10	pseudo_transcript_0	0.580004	0.0193368	10	10	pseudo_transcript_0	0.0858718	0.150679	10	10	pseudo_transcript_0	0.84199	0.182737	10	10	pseudo_transcript_0	0.257791	0.178968	10	10	pseudo_transcript_0	0.151437	0.04179	10	10	pseudo_transcript_0	0.682579	0.020778	10	10	pseudo_transcript_0	0.44862	0.0356534	10	10
TMEM47	P1P2	0.0146878	0.0848022	10	10	P1P2	0.922068	-0.0120026	6	6	P1P2	0.607643	-0.000649151	6	6	P1P2	0.0558717	-0.126829	10	10	P1P2	0.919715	0.160852	10	10	P1P2	0.423874	0.0847826	10	10	P1P2	0.0840145	0.0926719	10	10	P1P2	0.287879	0.0342644	10	10	P1P2	0.0876969	0.0356529	10	10
DCAF12	P1P2	0.350174	0.0271178	10	10	P1P2	0.399403	0.0316902	10	10	P1P2	0.264332	0.0272832	10	10	P1P2	0.296253	0.0488005	10	10	P1P2	0.0687243	-0.201397	10	10	P1P2	0.270581	-0.0498245	10	10	P1P2	0.092443	0.0374292	10	10	P1P2	0.256513	0.00555024	10	10	P1P2	0.742466	0.0356508	10	10
pseudo_14708	pseudo_transcript_1	0.313743	0.00963432	10	10	pseudo_transcript_0	0.342708	0.000499359	8	8	pseudo_transcript_1	0.411556	0.00776464	10	10	pseudo_transcript_0	0.678041	0.00671731	9	9	pseudo_transcript_1	0.523762	-0.0822984	10	10	pseudo_transcript_1	0.577788	-0.0508805	10	10	pseudo_transcript_1	0.317031	0.0243044	10	10	pseudo_transcript_0	0.478158	0.0220828	9	9	pseudo_transcript_0	0.596905	0.0356369	9	9
ZDHHC12	P1P2	0.0377477	0.050347	9	9	P1P2	0.269201	-0.0444548	9	9	P1P2	0.408433	0.00745889	9	9	P1P2	0.00887541	-0.13616	9	9	P1P2	0.262729	0.27022	9	9	P1P2	0.990317	0.0467704	9	9	P1P2	0.891395	0.0425388	9	9	P1P2	0.676926	0.00929945	9	9	P1P2	0.869635	0.0356326	9	9
pseudo_17243	pseudo_transcript_0	0.445064	-0.0111366	10	10	pseudo_transcript_0	0.365164	0.00772947	10	10	pseudo_transcript_0	0.350478	-0.0100838	10	10	pseudo_transcript_0	0.0190542	0.122074	10	10	pseudo_transcript_0	0.125556	0.162762	10	10	pseudo_transcript_0	0.00936859	0.0955202	10	10	pseudo_transcript_0	0.39362	0.0267322	10	10	pseudo_transcript_0	0.655322	0.0330627	10	10	pseudo_transcript_0	0.401341	0.0356176	10	10
TRPV2	P1P2	0.0278188	0.0406955	10	10	P1P2	0.96578	0.00561014	10	10	P1P2	0.23175	0.0222259	10	10	P1P2	0.736294	0.027364	10	10	P1P2	0.626495	0.0211654	10	10	P1P2	0.757296	0.019406	10	10	P1P2	0.0475653	0.0578476	10	10	P1P2	0.370946	0.00703235	10	10	P1P2	0.0689341	0.0356124	10	10
pseudo_5057	pseudo_transcript_0	0.0702784	0.0834148	9	9	pseudo_transcript_0	0.545163	0.00984311	7	7	pseudo_transcript_0	0.915443	0.0249052	7	7	pseudo_transcript_0	0.147731	-0.0989327	9	9	pseudo_transcript_0	0.922558	-0.00610282	8	8	pseudo_transcript_0	0.764081	-0.0595729	8	8	pseudo_transcript_0	0.134539	0.0887098	9	9	pseudo_transcript_0	0.939905	0.0101944	8	8	pseudo_transcript_0	0.37638	0.0356111	8	8
CD209	P1P2	0.252224	0.00672583	9	9	P1P2	0.255168	0.0283648	9	9	P1P2	0.905587	0.0140826	9	9	P1P2	0.431821	-0.0404421	10	10	P1P2	0.479265	-0.0164023	10	10	P1P2	0.460804	-0.0261393	10	10	P1P2	0.474834	0.0266005	10	10	P1P2	0.787316	0.0775527	10	10	P1P2	0.889531	0.0356072	10	10
pseudo_15324	pseudo_transcript_0	0.280381	0.078546	8	8	pseudo_transcript_0	0.0362957	0.05627	7	7	pseudo_transcript_0	0.0618167	0.0331762	7	7	pseudo_transcript_0	0.852973	-0.0928377	8	8	pseudo_transcript_0	0.916072	0.117881	8	8	pseudo_transcript_0	0.675974	-0.03402	7	7	pseudo_transcript_0	0.456394	0.0509644	7	7	pseudo_transcript_0	0.00385869	0.0724778	8	8	pseudo_transcript_0	0.0662986	0.0356033	7	7
pseudo_3845	pseudo_transcript_0	0.718339	0.0279037	10	10	pseudo_transcript_0	0.758161	0.029041	10	10	pseudo_transcript_0	0.840949	0.0280309	10	10	pseudo_transcript_0	0.828819	0.0218243	10	10	pseudo_transcript_0	0.498362	-0.304772	10	10	pseudo_transcript_0	0.611957	-0.0992801	10	10	pseudo_transcript_0	0.850681	0.0465834	10	10	pseudo_transcript_0	0.340582	0.0154121	10	10	pseudo_transcript_0	0.524938	0.0356006	10	10
pseudo_12665	pseudo_transcript_0	0.999049	0.0238268	10	10	pseudo_transcript_0	0.345623	-0.0126381	8	8	pseudo_transcript_0	0.734491	0.00509615	8	8	pseudo_transcript_0	0.731053	-0.0617011	10	10	pseudo_transcript_0	0.681384	0.34336	9	9	pseudo_transcript_0	0.469977	0.154932	9	9	pseudo_transcript_0	0.538986	0.0324143	9	9	pseudo_transcript_0	0.188378	0.0609478	9	9	pseudo_transcript_0	0.252378	0.0355919	9	9
ATP6V0A1	P1P2	0.60321	-0.00831497	10	10	P1P2	0.852925	-0.0152223	10	10	P1P2	0.776372	-0.010357	10	10	P1P2	0.403912	0.0983912	10	10	P1P2	0.104246	0.222395	10	10	P1P2	0.0450532	0.118711	10	10	P1P2	0.944993	0.0249338	10	10	P1P2	0.0521761	0.0304813	10	10	P1P2	0.32	0.0355858	10	10
pseudo_14324	pseudo_transcript_0	0.163542	0.0571299	10	10	pseudo_transcript_0	0.897883	-0.0415516	9	9	pseudo_transcript_0	0.570896	-0.0115983	9	9	pseudo_transcript_0	0.713969	-0.0229722	10	10	pseudo_transcript_0	0.427043	0.190979	10	10	pseudo_transcript_0	0.647208	0.183275	10	10	pseudo_transcript_0	0.214378	0.0816665	10	10	pseudo_transcript_0	0.588859	0.0413122	10	10	pseudo_transcript_0	0.269404	0.0355737	10	10
MOB3C	P1P2	0.9283	0.0326869	10	10	P1P2	0.247051	-0.0224092	8	8	P1P2	0.178843	-0.0129377	8	8	P1P2	0.5455	-0.0852883	10	10	P1P2	0.0931669	0.105475	9	9	P1P2	0.398472	0.0693748	9	9	P1P2	0.585261	0.00239368	10	10	P1P2	0.372746	0.0588278	9	9	P1P2	0.82707	0.0355688	9	9
OSBP2	ENST00000332585.6,ENST00000446658.2	0.665712	0.037408	10	10	ENST00000332585.6,ENST00000446658.2	0.995675	-0.000347835	10	10	ENST00000332585.6,ENST00000446658.2	0.824505	0.0103276	10	10	ENST00000332585.6,ENST00000446658.2	0.609716	0.0130751	10	10	ENST00000332585.6,ENST00000446658.2	0.581887	0.16917	10	10	ENST00000332585.6,ENST00000446658.2	0.426825	0.110872	10	10	ENST00000332585.6,ENST00000446658.2	0.273191	0.0492109	10	10	ENST00000332585.6,ENST00000446658.2	0.50699	0.00801191	10	10	ENST00000332585.6,ENST00000446658.2	0.284901	0.0355585	10	10
AKNA	P2	0.0809334	0.0443354	10	10	P2	0.312888	0.0259993	10	10	P2	0.13902	0.04512	10	10	P2	0.646914	-0.0315001	10	10	P2	0.2589	-0.123591	10	10	P2	0.156778	-0.0452568	10	10	P2	0.246117	0.0710914	10	10	P1	0.438639	-0.00400002	10	10	P2	0.311043	0.0355497	10	10
pseudo_16896	pseudo_transcript_0	0.747156	-0.008967	10	10	pseudo_transcript_0	0.117248	0.0645759	10	10	pseudo_transcript_0	0.33924	0.0245451	10	10	pseudo_transcript_0	0.252308	0.0533781	10	10	pseudo_transcript_0	0.0777292	-0.232729	10	10	pseudo_transcript_0	0.196392	-0.0298262	10	10	pseudo_transcript_0	0.698934	0.0256193	10	10	pseudo_transcript_0	0.604896	0.0350568	10	10	pseudo_transcript_0	0.623207	0.0355455	10	10
HIGD1A	P1P2	0.889687	0.0132543	10	10	P1P2	0.731636	-0.018022	8	8	P1P2	0.89069	-0.0171162	8	8	P1P2	0.239946	0.0549728	10	10	P1P2	0.2809	0.119886	10	10	P1P2	0.170798	0.129328	10	10	P1P2	0.556968	0.0530393	10	10	P1P2	0.359573	0.0133523	10	10	P1P2	0.36761	0.0355437	10	10
pseudo_5080	pseudo_transcript_1	0.0576372	0.0444452	10	10	pseudo_transcript_1	0.104001	0.0207994	9	9	pseudo_transcript_1	0.0566872	0.0399923	9	9	pseudo_transcript_1	0.139613	-0.0781801	10	10	pseudo_transcript_0	0.506816	0.0379529	9	9	pseudo_transcript_0	0.366951	0.0258601	9	9	pseudo_transcript_1	0.42346	0.0517656	10	10	pseudo_transcript_1	0.0815385	0.049823	10	10	pseudo_transcript_1	0.0922976	0.0355361	10	10
pseudo_9158	pseudo_transcript_0	0.193551	0.0648484	10	10	pseudo_transcript_0	0.333517	0.0142458	10	10	pseudo_transcript_0	0.104402	0.0207369	10	10	pseudo_transcript_0	0.460815	0.00737545	10	10	pseudo_transcript_0	0.830694	-0.0226594	10	10	pseudo_transcript_0	0.901834	0.00662804	10	10	pseudo_transcript_0	0.107769	0.0861842	10	10	pseudo_transcript_0	0.394353	0.0213703	10	10	pseudo_transcript_0	0.103533	0.035536	10	10
C7orf72	P1P2	0.14918	0.0267138	9	9	P1P2	0.43974	0.0229946	9	9	P1P2	0.159734	0.0207609	9	9	P1P2	0.546226	0.0278692	9	9	P1P2	0.791116	-0.0442797	9	9	P1P2	0.966432	-0.0141011	9	9	P1P2	0.124821	0.0515504	9	9	P1P2	0.59033	0.0164989	9	9	P1P2	0.192673	0.0355345	9	9
NDUFA12	P1P2	0.225989	0.0276705	10	10	P1P2	0.53701	0.00529728	10	10	P1P2	0.659752	0.0210986	10	10	P1P2	0.502307	-0.0239669	10	10	P1P2	0.438059	-0.0543734	10	10	P1P2	0.729034	0.0206516	10	10	P1P2	0.668147	0.0465677	10	10	P1P2	0.962173	0.0228949	10	10	P1P2	0.794429	0.0355251	10	10
pseudo_9661	pseudo_transcript_0	0.44329	0.011504	10	10	pseudo_transcript_0	0.177756	0.0350583	9	9	pseudo_transcript_0	0.677812	0.00844244	9	9	pseudo_transcript_0	0.164168	0.145698	10	10	pseudo_transcript_0	0.185844	0.0553844	10	10	pseudo_transcript_0	0.701136	0.0455958	10	10	pseudo_transcript_0	0.63844	0.0337396	10	10	pseudo_transcript_0	0.77838	0.0287481	10	10	pseudo_transcript_0	0.862604	0.03552	10	10
WHSC1	P1P2	0.0431045	-0.00551764	10	10	P1P2	0.217608	-0.00499582	9	9	P1P2	0.258669	-0.0415163	9	9	P1P2	0.273256	0.1048	10	10	P1P2	0.0943145	0.0545484	10	10	P1P2	0.0890639	0.0952035	10	10	P1P2	0.191148	0.0163591	10	10	P1P2	0.644586	0.0165673	10	10	P1P2	0.392822	0.0355102	10	10
DOPEY1	P1P2	0.992036	0.0331108	10	10	P1P2	0.38798	0.0147048	10	10	P1P2	0.579791	0.0220888	10	10	P1P2	0.809481	-0.0349645	10	10	P1P2	0.417816	0.336781	10	10	P1P2	0.453205	0.0849847	10	10	P1P2	0.864457	0.0301064	10	10	P1P2	0.645121	0.0253307	10	10	P1P2	0.993186	0.0354932	10	10
pseudo_15738	pseudo_transcript_0	0.0370581	0.0355326	9	9	pseudo_transcript_0	0.983847	0.0142113	9	9	pseudo_transcript_0	0.196777	0.0262163	9	9	pseudo_transcript_0	0.60466	0.0162661	9	9	pseudo_transcript_0	0.927983	0.0201033	9	9	pseudo_transcript_0	0.950733	0.00276606	9	9	pseudo_transcript_0	0.0879148	0.0581677	9	9	pseudo_transcript_0	0.811479	-0.00238663	9	9	pseudo_transcript_0	0.254611	0.0354866	9	9
BSN	P1P2	0.242747	0.0556323	10	10	P1P2	0.340688	0.0261996	10	10	P1P2	0.0990881	0.0419626	10	10	P1P2	0.559465	0.00264946	10	10	P1P2	0.539019	-0.0110099	10	10	P1P2	0.79833	-0.0248589	10	10	P1P2	0.114062	0.0720601	10	10	P1P2	0.475816	0.0347993	10	10	P1P2	0.156836	0.0354832	10	10
KCNK1	P1P2	0.160946	0.030417	10	10	P1P2	0.0817419	0.0420249	10	10	P1P2	0.036589	0.0310971	10	10	P1P2	0.72916	-0.0304925	10	10	P1P2	0.353482	-0.136268	10	10	P1P2	0.455911	-0.0336182	10	10	P1P2	0.135928	0.0145878	10	10	P1P2	0.170449	0.0389994	10	10	P1P2	0.0840865	0.0354815	10	10
pseudo_10126	pseudo_transcript_0	0.653951	0.0187575	10	10	pseudo_transcript_0	0.182906	0.0348572	9	9	pseudo_transcript_0	0.412614	0.0245457	9	9	pseudo_transcript_0	0.454895	-0.0229759	10	10	pseudo_transcript_0	0.913563	0.0154294	10	10	pseudo_transcript_0	0.965774	-0.026836	10	10	pseudo_transcript_0	0.916156	0.0209494	10	10	pseudo_transcript_0	0.269098	0.0377729	10	10	pseudo_transcript_0	0.59988	0.0354774	10	10
pseudo_3481	pseudo_transcript_0	0.479253	0.0278709	10	10	pseudo_transcript_0	0.206803	0.0410174	10	10	pseudo_transcript_0	0.210923	0.0391313	10	10	pseudo_transcript_0	0.576126	-0.0735294	10	10	pseudo_transcript_0	0.774782	-0.0193041	10	10	pseudo_transcript_0	0.608814	-0.0211191	10	10	pseudo_transcript_0	0.712855	0.0276421	10	10	pseudo_transcript_0	0.344221	0.037509	10	10	pseudo_transcript_0	0.513671	0.0354761	10	10
pseudo_3458	pseudo_transcript_0	0.914698	-0.00499278	9	9	pseudo_transcript_0	0.25218	0.0314898	9	9	pseudo_transcript_0	0.364649	0.0297618	9	9	pseudo_transcript_0	0.773427	-0.0215385	9	9	pseudo_transcript_0	0.70482	-0.139895	9	9	pseudo_transcript_0	0.44011	-0.0276673	9	9	pseudo_transcript_0	0.885945	0.0235972	9	9	pseudo_transcript_0	0.576407	0.0208729	9	9	pseudo_transcript_0	0.796566	0.0354752	9	9
pseudo_10525	pseudo_transcript_0	0.329392	0.0564464	9	9	pseudo_transcript_0	0.472798	0.00302823	9	9	pseudo_transcript_0	0.537633	0.0140124	9	9	pseudo_transcript_0	0.740773	-0.0529842	9	9	pseudo_transcript_0	0.385766	0.466927	10	10	pseudo_transcript_0	0.906648	-0.0202072	9	9	pseudo_transcript_0	0.20001	0.043184	9	9	pseudo_transcript_0	0.821472	-0.00567758	10	10	pseudo_transcript_0	0.659878	0.0354746	9	9
pseudo_6046	pseudo_transcript_0	0.864318	-0.000269683	10	10	pseudo_transcript_0	0.600313	0.00516871	10	10	pseudo_transcript_0	0.932694	0.0293748	10	10	pseudo_transcript_0	0.507985	0.030655	10	10	pseudo_transcript_0	0.195339	0.0684975	10	10	pseudo_transcript_0	0.164445	0.043424	10	10	pseudo_transcript_0	0.799286	0.027054	10	10	pseudo_transcript_0	0.0946656	0.0703678	10	10	pseudo_transcript_0	0.251138	0.0354612	10	10
TMEM190	P1P2	0.534439	0.0157819	10	10	P1P2	0.329199	-0.0171046	10	10	P1P2	0.421421	0.0341185	10	10	P1P2	0.520306	0.004839	10	10	P1P2	0.978589	-0.139636	10	10	P1P2	0.605887	-0.0352586	10	10	P1P2	0.954466	0.0416414	10	10	P1P2	0.568765	0.0061031	10	10	P1P2	0.941353	0.0354548	10	10
pseudo_9976	pseudo_transcript_0	0.684723	0.0130607	8	8	pseudo_transcript_0	0.793285	0.0062786	7	7	pseudo_transcript_0	0.455105	0.00125872	7	7	pseudo_transcript_0	0.170585	0.0964365	8	8	pseudo_transcript_0	0.682884	0.227522	9	9	pseudo_transcript_0	0.679739	0.110687	8	8	pseudo_transcript_0	0.900614	0.056015	8	8	pseudo_transcript_0	0.705677	0.0726347	9	9	pseudo_transcript_0	0.959774	0.0354535	8	8
HNRNPH1	P1P2	0.560926	0.0318416	10	10	P1P2	0.819301	-0.014116	10	10	P1P2	0.5546	0.0178011	10	10	P1P2	0.583627	-0.0773496	10	10	P1P2	0.962064	-0.0140181	10	10	P1P2	0.524869	-0.00351746	10	10	P1P2	0.943692	0.026481	10	10	P1P2	0.63435	0.0121649	10	10	P1P2	0.759746	0.0354529	10	10
pseudo_7738	pseudo_transcript_0	0.447822	0.0386051	10	10	pseudo_transcript_0	0.528742	0.0111557	9	9	pseudo_transcript_0	0.530114	0.00436102	9	9	pseudo_transcript_0	0.0740981	0.0729666	10	10	pseudo_transcript_0	0.646068	0.359115	10	10	pseudo_transcript_0	0.194431	0.200021	10	10	pseudo_transcript_0	0.0366375	0.0639784	10	10	pseudo_transcript_0	0.416662	0.0146264	10	10	pseudo_transcript_0	0.049196	0.035442	10	10
CDIPT	P1P2	0.948684	-0.0132348	10	10	P1P2	0.945669	-0.0166387	10	10	P1P2	0.817996	-0.0214723	10	10	P1P2	0.102308	0.141614	10	10	P1P2	0.418673	0.0422037	10	10	P1P2	0.284471	0.167276	10	10	P1P2	0.475478	0.0381246	10	10	P1P2	0.97442	0.00340655	10	10	P1P2	0.590536	0.0354334	10	10
pseudo_13073	pseudo_transcript_0	0.187543	0.0131805	8	8	pseudo_transcript_0	0.574903	-0.00233707	8	8	pseudo_transcript_0	0.346948	0.010697	8	8	pseudo_transcript_0	0.860453	0.0502411	9	9	pseudo_transcript_0	0.561051	0.0870326	9	9	pseudo_transcript_0	0.787283	0.0550856	9	9	pseudo_transcript_0	0.581086	0.0262268	9	9	pseudo_transcript_0	0.144754	0.0396614	9	9	pseudo_transcript_0	0.1279	0.035433	9	9
pseudo_1604	pseudo_transcript_0	0.725703	0.0295947	10	10	pseudo_transcript_0	0.717391	-0.0235889	10	10	pseudo_transcript_0	0.58852	-0.00409723	10	10	pseudo_transcript_0	0.416539	0.0999147	10	10	pseudo_transcript_0	0.254461	0.238362	10	10	pseudo_transcript_0	0.137606	0.14242	10	10	pseudo_transcript_0	0.272995	0.0675515	10	10	pseudo_transcript_0	0.12619	0.0241027	10	10	pseudo_transcript_0	0.142447	0.0354269	10	10
pseudo_12751	pseudo_transcript_0	0.990476	-0.00257711	9	9	pseudo_transcript_0	0.293549	0.0342413	9	9	pseudo_transcript_0	0.495194	0.0145585	9	9	pseudo_transcript_0	0.290597	0.0521622	9	9	pseudo_transcript_0	0.270033	0.130022	9	9	pseudo_transcript_0	0.139541	0.0530412	9	9	pseudo_transcript_0	0.364645	0.0389713	9	9	pseudo_transcript_0	0.00919589	0.0418342	9	9	pseudo_transcript_0	0.0458301	0.0354264	9	9
pseudo_18608	pseudo_transcript_0	0.714638	0.00406217	9	9	pseudo_transcript_0	0.257563	-0.0199387	9	9	pseudo_transcript_0	0.377934	-0.0112937	9	9	pseudo_transcript_0	0.717195	0.0572933	9	9	pseudo_transcript_0	0.945361	0.0622326	9	9	pseudo_transcript_0	0.790438	0.0453375	9	9	pseudo_transcript_0	0.436936	0.00388627	9	9	pseudo_transcript_0	0.328787	0.0494023	9	9	pseudo_transcript_0	0.268022	0.0354232	9	9
LOC100862671	P1P2	0.316038	0.0201461	10	10	P1P2	0.83815	0.00872842	9	9	P1P2	0.851486	0.00930257	9	9	P1P2	0.257997	-0.0270768	10	10	P1P2	0.891955	0.0849454	10	10	P1P2	0.458263	0.0348379	10	10	P1P2	0.0553142	0.0547328	10	10	P1P2	0.310362	0.00896558	10	10	P1P2	0.0678888	0.0354152	10	10
pseudo_15230	pseudo_transcript_0	0.897109	0.0297892	10	10	pseudo_transcript_0	0.920058	0.0208222	10	10	pseudo_transcript_0	0.964279	0.0085733	10	10	pseudo_transcript_0	0.0594388	0.0792054	10	10	pseudo_transcript_0	0.774554	0.108985	10	10	pseudo_transcript_0	0.277269	0.0680467	10	10	pseudo_transcript_0	0.278828	0.0713358	10	10	pseudo_transcript_0	0.533307	0.0275143	10	10	pseudo_transcript_0	0.298754	0.0354141	10	10
pseudo_17109	pseudo_transcript_0	0.505069	0.00717225	10	10	pseudo_transcript_0	0.262398	0.0141	9	9	pseudo_transcript_0	0.656895	-0.0186611	9	9	pseudo_transcript_0	0.332853	0.0336424	10	10	pseudo_transcript_0	0.767142	0.0268656	10	10	pseudo_transcript_0	0.93601	0.0391453	10	10	pseudo_transcript_0	0.661882	0.0293406	10	10	pseudo_transcript_0	0.335169	0.0310871	10	10	pseudo_transcript_0	0.775999	0.0354101	10	10
pseudo_17423	pseudo_transcript_0	0.874579	0.0331064	9	9	pseudo_transcript_0	0.949352	-0.0440014	7	7	pseudo_transcript_0	0.909859	-0.0188015	7	7	pseudo_transcript_0	0.247765	-0.0399776	9	9	pseudo_transcript_0	0.985703	0.113504	9	9	pseudo_transcript_0	0.814081	0.229323	9	9	pseudo_transcript_0	0.323658	0.0642443	9	9	pseudo_transcript_0	0.915104	0.0460556	9	9	pseudo_transcript_0	0.304835	0.0354066	9	9
pseudo_16993	pseudo_transcript_0	0.211376	0.0720579	10	10	pseudo_transcript_0	0.152205	0.033331	9	9	pseudo_transcript_0	0.225996	0.0511317	9	9	pseudo_transcript_0	0.0840495	-0.0928234	10	10	pseudo_transcript_0	0.162256	-0.229682	10	10	pseudo_transcript_0	0.0538666	-0.145675	10	10	pseudo_transcript_0	0.404427	0.0354987	10	10	pseudo_transcript_0	0.615869	0.0287846	10	10	pseudo_transcript_0	0.528265	0.0354048	10	10
pseudo_3165	pseudo_transcript_0	0.356588	0.0447875	10	10	pseudo_transcript_0	0.26991	-0.0423733	9	9	pseudo_transcript_0	0.552175	-0.0105311	9	9	pseudo_transcript_0	0.912031	-0.0423195	10	10	pseudo_transcript_0	0.102792	0.514815	10	10	pseudo_transcript_0	0.125668	0.255109	10	10	pseudo_transcript_0	0.222162	0.0456204	10	10	pseudo_transcript_0	0.710922	0.0424473	10	10	pseudo_transcript_0	0.241252	0.0354008	10	10
GP1BA	P1P2	0.122582	0.0570716	10	10	P1P2	0.538236	0.0782565	10	10	P1P2	0.128732	0.040367	10	10	P1P2	0.471597	0.0615804	10	10	P1P2	0.632213	-0.331113	10	10	P1P2	0.903729	-0.176123	10	10	P1P2	0.0705139	0.0943811	10	10	P1P2	0.478867	0.0205443	10	10	P1P2	0.134275	0.0353996	10	10
pseudo_9492	pseudo_transcript_0	0.862562	-0.0308286	10	10	pseudo_transcript_0	0.347976	0.0221498	9	9	pseudo_transcript_0	0.583169	0.0216572	9	9	pseudo_transcript_0	0.109894	0.117456	10	10	pseudo_transcript_0	0.537444	0.120356	10	10	pseudo_transcript_0	0.257288	0.0934382	10	10	pseudo_transcript_0	0.685879	0.00938059	10	10	pseudo_transcript_0	0.033801	0.041496	10	10	pseudo_transcript_0	0.198012	0.0353949	10	10
pseudo_6888	pseudo_transcript_0	0.234613	0.0229349	10	10	pseudo_transcript_0	0.343285	0.00834915	10	10	pseudo_transcript_0	0.227663	0.0148523	10	10	pseudo_transcript_0	0.183949	-0.0867949	10	10	pseudo_transcript_0	0.95553	-0.0264418	10	10	pseudo_transcript_0	0.542758	-0.0299221	10	10	pseudo_transcript_0	0.911792	0.0203988	10	10	pseudo_transcript_0	0.179845	0.0100136	10	10	pseudo_transcript_0	0.513478	0.0353937	10	10
pseudo_18691	pseudo_transcript_0	0.772794	0.0538339	10	10	pseudo_transcript_0	0.772343	0.0246723	10	10	pseudo_transcript_0	0.677124	0.0364014	10	10	pseudo_transcript_0	0.482795	-0.0641157	10	10	pseudo_transcript_0	0.740416	0.0755576	10	10	pseudo_transcript_0	0.78198	0.063563	10	10	pseudo_transcript_0	0.738288	0.0330589	10	10	pseudo_transcript_0	0.851876	0.0169507	10	10	pseudo_transcript_0	0.770723	0.0353799	10	10
pseudo_17509	pseudo_transcript_0	0.70845	0.0260224	10	10	pseudo_transcript_0	0.897883	0.012393	9	9	pseudo_transcript_0	0.982143	-0.00816401	9	9	pseudo_transcript_0	0.837024	0.0670272	10	10	pseudo_transcript_0	0.863505	-0.111643	10	10	pseudo_transcript_0	0.937913	0.0142141	10	10	pseudo_transcript_0	0.371103	0.0057845	10	10	pseudo_transcript_0	0.323048	0.027132	10	10	pseudo_transcript_0	0.511356	0.0353727	10	10
pseudo_4635	pseudo_transcript_0	0.122728	0.0296928	9	9	pseudo_transcript_0	0.545215	-0.0506903	9	9	pseudo_transcript_0	0.76484	0.00457572	9	9	pseudo_transcript_0	0.593269	-0.00965031	9	9	pseudo_transcript_0	0.0814062	0.233254	9	9	pseudo_transcript_0	0.137276	0.116291	9	9	pseudo_transcript_0	0.185762	0.031584	9	9	pseudo_transcript_0	0.519666	0.0416624	9	9	pseudo_transcript_0	0.294967	0.035363	9	9
pseudo_17395	pseudo_transcript_0	0.209531	0.0104317	10	10	pseudo_transcript_0	0.152117	0.0352554	7	7	pseudo_transcript_0	0.155628	0.0312925	7	7	pseudo_transcript_0	0.793339	-0.0399913	10	10	pseudo_transcript_0	0.670121	0.0596721	10	10	pseudo_transcript_0	0.406077	0.0613571	10	10	pseudo_transcript_0	0.577211	0.0539894	10	10	pseudo_transcript_0	0.444213	0.00850454	10	10	pseudo_transcript_0	0.450956	0.0353622	10	10
pseudo_13068	pseudo_transcript_0	0.496163	0.0207507	10	10	pseudo_transcript_0	0.141078	0.0669415	9	9	pseudo_transcript_0	0.499958	0.0520271	9	9	pseudo_transcript_0	0.607436	-0.0028684	10	10	pseudo_transcript_0	0.668275	-0.0949101	10	10	pseudo_transcript_0	0.90752	-0.0544402	10	10	pseudo_transcript_0	0.981256	0.0272403	10	10	pseudo_transcript_0	0.453773	0.0279377	10	10	pseudo_transcript_0	0.888584	0.0353487	10	10
pseudo_5378	pseudo_transcript_0	0.424403	0.0430404	9	9	pseudo_transcript_0	0.507598	0.0361507	9	9	pseudo_transcript_0	0.408155	0.0395955	9	9	pseudo_transcript_0	0.326471	0.00268333	9	9	pseudo_transcript_0	0.0937198	-0.147213	9	9	pseudo_transcript_0	0.314004	-0.152515	9	9	pseudo_transcript_0	0.295892	0.0903964	9	9	pseudo_transcript_0	0.687771	-0.029507	9	9	pseudo_transcript_0	0.747508	0.0353415	9	9
KIAA0020	P2	0.265505	-0.0307497	10	10	P1	0.117763	0.0149386	8	8	P1	0.167258	0.0212712	8	8	P1	0.238232	0.174324	10	10	P1	0.222768	-0.0535539	10	10	P2	0.708686	0.0487619	10	10	P1	0.0432712	0.0443923	10	10	P2	0.129098	-0.0238379	10	10	P1	0.15993	0.0353414	10	10
TNFSF15	P1P2	0.799765	0.0226887	9	9	P1P2	0.195296	0.0296148	8	8	P1P2	0.588109	0.00664576	8	8	P1P2	0.489853	0.0528938	9	9	P1P2	0.72276	-0.039259	9	9	P1P2	0.98579	-0.000123963	9	9	P1P2	0.824456	0.0557355	9	9	P1P2	0.40484	0.010649	9	9	P1P2	0.279446	0.0353395	9	9
pseudo_17044	pseudo_transcript_0	0.565451	0.0342094	10	10	pseudo_transcript_0	0.902277	-0.0350051	9	9	pseudo_transcript_0	0.809831	-0.0082716	9	9	pseudo_transcript_0	0.57562	0.0447855	10	10	pseudo_transcript_0	0.394896	-0.199551	10	10	pseudo_transcript_0	0.56014	-0.0649124	10	10	pseudo_transcript_0	0.150844	0.0536045	10	10	pseudo_transcript_0	0.211478	0.0349568	10	10	pseudo_transcript_0	0.893084	0.0353336	10	10
pseudo_14730	pseudo_transcript_0	0.984548	0.0124046	10	10	pseudo_transcript_0	0.658587	-0.0238477	10	10	pseudo_transcript_0	0.809098	-0.00055424	10	10	pseudo_transcript_0	0.123518	0.118255	10	10	pseudo_transcript_0	0.399969	0.00740368	10	10	pseudo_transcript_0	0.120652	0.0724749	10	10	pseudo_transcript_0	0.396263	0.0654787	10	10	pseudo_transcript_0	0.726759	-0.00211326	10	10	pseudo_transcript_0	0.357657	0.0353331	10	10
PNMA1	P1P2	0.697728	0.00937975	10	10	P1P2	0.461556	0.0155688	10	10	P1P2	0.464041	0.0122544	10	10	P1P2	0.802716	0.0312929	10	10	P1P2	0.750008	-0.0714044	10	10	P1P2	0.781062	0.0147906	10	10	P1P2	0.828133	0.0420252	10	10	P1P2	0.712145	0.0386474	10	10	P1P2	0.696078	0.0353288	10	10
ZFP82	P1P2	0.571513	0.0472694	10	10	P1P2	0.650537	0.0273314	10	10	P1P2	0.889692	0.0388699	10	10	P1P2	0.700535	-0.0261169	10	10	P1P2	0.261931	-0.0538638	10	10	P1P2	0.393027	-0.0712814	10	10	P1P2	0.996678	0.0508252	10	10	P1P2	0.685865	0.019813	10	10	P1P2	0.725765	0.0353191	10	10
pseudo_9629	pseudo_transcript_0	0.619822	0.0184685	10	10	pseudo_transcript_1	0.230992	0.0344324	9	9	pseudo_transcript_0	0.40593	0.0138352	10	10	pseudo_transcript_1	0.716733	-0.0617785	10	10	pseudo_transcript_1	0.177267	-0.146903	10	10	pseudo_transcript_1	0.180232	-0.103135	10	10	pseudo_transcript_0	0.348027	0.0150866	10	10	pseudo_transcript_0	0.189721	0.0432481	10	10	pseudo_transcript_0	0.204564	0.0353174	10	10
pseudo_1200	pseudo_transcript_0	0.543932	0.0223719	9	9	pseudo_transcript_0	0.487111	0.0434903	9	9	pseudo_transcript_0	0.503078	0.0287162	9	9	pseudo_transcript_0	0.530762	0.0343938	9	9	pseudo_transcript_0	0.941107	0.16354	9	9	pseudo_transcript_0	0.700078	0.0366469	9	9	pseudo_transcript_0	0.499767	0.0408127	9	9	pseudo_transcript_0	0.212226	0.0412658	9	9	pseudo_transcript_0	0.365736	0.0353134	9	9
pseudo_15694	pseudo_transcript_0	0.0746727	0.0160807	9	9	pseudo_transcript_0	0.658966	0.0259156	9	9	pseudo_transcript_0	0.17568	0.0177424	9	9	pseudo_transcript_0	0.273421	-0.0338387	9	9	pseudo_transcript_0	0.973357	0.00440146	10	10	pseudo_transcript_0	0.86508	-0.02361	9	9	pseudo_transcript_0	0.316033	0.0136481	9	9	pseudo_transcript_0	0.164619	0.0272967	10	10	pseudo_transcript_0	0.178559	0.0353125	9	9
pseudo_7858	pseudo_transcript_0	0.456784	0.0229175	10	10	pseudo_transcript_0	0.823156	0.0183591	10	10	pseudo_transcript_0	0.641674	0.0153709	10	10	pseudo_transcript_0	0.884139	0.0208484	10	10	pseudo_transcript_0	0.304416	0.0329463	10	10	pseudo_transcript_0	0.31253	0.03244	10	10	pseudo_transcript_0	0.352706	0.0517932	10	10	pseudo_transcript_0	0.681594	0.0345977	10	10	pseudo_transcript_0	0.43616	0.0353123	10	10
CCDC147	P1P2	0.0309401	0.0403108	9	9	P1P2	0.5899	0.0174465	9	9	P1P2	0.166036	0.0234878	9	9	P1P2	0.544712	0.0397427	10	10	P1P2	0.643423	-0.147307	9	9	P1P2	0.668702	-0.0633275	9	9	P1P2	0.0468366	0.0724568	10	10	P1P2	0.795182	-0.017619	9	9	P1P2	0.219389	0.0353111	9	9
pseudo_17430	pseudo_transcript_0	0.669289	0.0344544	10	10	pseudo_transcript_0	0.614608	0.0278102	10	10	pseudo_transcript_0	0.49838	0.0255393	10	10	pseudo_transcript_0	0.464786	-0.0249334	10	10	pseudo_transcript_0	0.82744	0.0430214	10	10	pseudo_transcript_0	0.608396	-0.017031	10	10	pseudo_transcript_0	0.962997	0.0448365	10	10	pseudo_transcript_0	0.571601	0.0250657	10	10	pseudo_transcript_0	0.881722	0.0353026	10	10
ARSJ	P1P2	0.424217	-0.013124	10	10	P1P2	0.630371	0.0364284	10	10	P1P2	0.956128	0.0202083	10	10	P1P2	0.0575057	0.148773	10	10	P1P2	0.33943	-0.13738	10	10	P1P2	0.958387	-0.0213161	10	10	P1P2	0.708647	0.0344233	10	10	P1P2	0.391379	0.0401155	10	10	P1P2	0.84052	0.0352937	10	10
pseudo_8952	pseudo_transcript_0	0.206304	0.0206078	10	10	pseudo_transcript_1	0.0739665	0.0347936	10	10	pseudo_transcript_1	0.224927	0.0331783	10	10	pseudo_transcript_0	0.231753	-0.136879	10	10	pseudo_transcript_1	0.103802	-0.299016	10	10	pseudo_transcript_1	0.13392	-0.150006	10	10	pseudo_transcript_0	0.623324	-0.00176072	10	10	pseudo_transcript_1	0.311644	0.0381675	10	10	pseudo_transcript_1	0.576956	0.0352921	10	10
TM9SF3	P1P2	0.633551	0.0260301	10	10	P1P2	0.327511	0.0584248	8	8	P1P2	0.520812	0.0152007	8	8	P1P2	0.778648	0.0482042	10	10	P1P2	0.798982	-0.0418137	10	10	P1P2	0.776475	0.0234073	10	10	P1P2	0.316671	0.0203395	10	10	P1P2	0.0757605	0.0815311	10	10	P1P2	0.172489	0.0352875	10	10
pseudo_3793	pseudo_transcript_1	0.595188	-0.0113533	9	9	pseudo_transcript_1	0.168299	-0.0762962	8	8	pseudo_transcript_1	0.103116	-0.027294	8	8	pseudo_transcript_1	0.668468	-0.0618098	9	9	pseudo_transcript_1	0.23881	0.254309	9	9	pseudo_transcript_1	0.375552	0.12966	9	9	pseudo_transcript_0	0.464421	0.0407873	10	10	pseudo_transcript_0	0.298494	0.0304987	10	10	pseudo_transcript_0	0.340994	0.0352829	10	10
ENO1	P1P2	0.560123	0.0785976	10	10	P1P2	0.174273	0.00859763	6	6	P1P2	0.326375	0.0136404	6	6	P1P2	0.472419	-0.0658794	10	10	P1P2	0.000643395	0.298528	10	10	P1P2	0.000736962	0.11142	10	10	P1P2	0.664392	0.0265651	8	8	P1P2	0.0736938	0.0699593	10	10	P1P2	0.559691	0.0352816	8	8
pseudo_13847	pseudo_transcript_0	0.97581	0.0388155	8	8	pseudo_transcript_0	0.538287	-0.0322243	8	8	pseudo_transcript_0	0.680379	0.0135563	8	8	pseudo_transcript_0	0.686289	0.0870082	9	9	pseudo_transcript_0	0.174459	0.350973	10	10	pseudo_transcript_0	0.185928	0.159769	9	9	pseudo_transcript_0	0.907402	0.100102	9	9	pseudo_transcript_0	0.0754659	0.0225976	10	10	pseudo_transcript_0	0.479739	0.0352771	9	9
pseudo_10338	pseudo_transcript_0	0.0773702	0.0135551	10	10	pseudo_transcript_0	0.157653	0.0690567	9	9	pseudo_transcript_0	0.0298304	0.0358317	9	9	pseudo_transcript_0	0.118931	0.0734726	10	10	pseudo_transcript_0	0.324862	-0.129738	10	10	pseudo_transcript_0	0.661235	-0.041347	10	10	pseudo_transcript_0	0.0105313	0.0181189	10	10	pseudo_transcript_0	0.162455	0.0434643	10	10	pseudo_transcript_0	0.0105143	0.0352743	10	10
AIF1L	P1P2	0.431422	0.0131077	10	10	P1P2	0.617529	-0.0174331	8	8	P1P2	0.893705	-0.0056076	8	8	P1P2	0.903228	0.0663704	10	10	P1P2	0.156699	0.297416	9	9	P1P2	0.216505	0.192344	9	9	P1P2	0.704888	0.0389902	10	10	P1P2	0.730239	0.0315522	9	9	P1P2	0.581545	0.0352712	9	9
PCDHA3	P1P2	0.86022	0.0165879	10	10	P1P2	0.541965	-0.0309334	9	9	P1P2	0.44667	-0.0169819	9	9	P1P2	0.983813	0.124667	10	10	P1P2	0.263329	0.380994	10	10	P1P2	0.145459	0.194798	10	10	P1P2	0.953637	0.0531709	10	10	P1P2	0.500803	0.0341191	10	10	P1P2	0.881486	0.0352572	10	10
pseudo_5933	pseudo_transcript_0	0.471514	0.0189977	10	10	pseudo_transcript_0	0.386874	0.0527137	10	10	pseudo_transcript_0	0.346494	0.0280592	10	10	pseudo_transcript_0	0.299276	0.0275127	10	10	pseudo_transcript_0	0.239372	-0.147905	10	10	pseudo_transcript_0	0.568222	-0.042974	10	10	pseudo_transcript_0	0.279224	0.0402459	10	10	pseudo_transcript_0	0.89806	0.03804	10	10	pseudo_transcript_0	0.501767	0.035255	10	10
POLR1A	P1P2	0.135613	0.0111478	10	10	P1P2	0.683697	-0.0213254	7	7	P1P2	0.70956	0.00779088	7	7	P1P2	0.367745	0.0736618	10	10	P1P2	0.212586	0.394701	10	10	P1P2	0.211942	0.259999	10	10	P1P2	0.0594063	0.0359902	10	10	P1P2	0.358792	0.0349071	10	10	P1P2	0.0898317	0.0352496	10	10
PIGB	P1P2	0.697177	0.00977788	10	10	P1P2	0.493427	0.00824293	10	10	P1P2	0.986029	0.0162787	10	10	P1P2	0.115228	0.126549	10	10	P1P2	0.932627	0.196242	10	10	P1P2	0.600052	0.118422	10	10	P1P2	0.380723	0.0119037	10	10	P1P2	0.965026	0.0585948	10	10	P1P2	0.557469	0.0352492	10	10
