## Supplementary material for "A dual MTOR/NAD+ acting gerotherapy": BIOIO-1001-SuppTable1 (part 3 of 3)

### Sheet: CRISPRa-K562_Fig1B-C (continued)
gene	transcripts	g rep1 Mann-Whitney p-value	g rep1 average phenotype of strongest 3	g rep1 sgRNA count_MW	g rep1 sgRNA count_avg	g rep1 transcripts	g rep2 Mann-Whitney p-value	g rep2 average phenotype of strongest 3	g rep2 sgRNA count_MW	g rep2 sgRNA count_avg	g rep2 transcripts	g avg3 Mann-Whitney p-value	g avg3 average phenotype of strongest 3	g avg3 sgRNA count_MW	g avg3 sgRNA count_avg	g avg3 transcripts	r rep1 Mann-Whitney p-value	r rep1 average phenotype of strongest 3	r rep1 sgRNA count_MW	r rep1 sgRNA count_avg	r rep1 transcripts	r rep2 Mann-Whitney p-value	r rep2 average phenotype of strongest 3	r rep2 sgRNA count_MW	r rep2 sgRNA count_avg	r rep2 transcripts	r avg3 Mann-Whitney p-value	r avg3 average phenotype of strongest 3	r avg3 sgRNA count_MW	r avg3 sgRNA count_avg	r avg3 transcripts	t rep1 Mann-Whitney p-value	t rep1 average phenotype of strongest 3	t rep1 sgRNA count_MW	t rep1 sgRNA count_avg	t rep1 transcripts	t rep2 Mann-Whitney p-value	t rep2 average phenotype of strongest 3	t rep2 sgRNA count_MW	t rep2 sgRNA count_avg	t rep2 transcripts	t avg3 Mann-Whitney p-value	t avg3 average phenotype of strongest 3	t avg3 sgRNA count_MW	t avg3 sgRNA count_avg
pseudo_4224	pseudo_transcript_0	0.77382	0.000697238	10	10	pseudo_transcript_0	0.300503	0.0170792	10	10	pseudo_transcript_0	0.493086	0.0276948	10	10	pseudo_transcript_0	0.884607	-0.0171465	10	10	pseudo_transcript_0	0.815611	-0.00671833	10	10	pseudo_transcript_0	0.893317	0.0630442	10	10	pseudo_transcript_0	0.882615	-0.00553516	10	10	pseudo_transcript_0	0.214933	0.0509206	10	10	pseudo_transcript_0	0.509238	0.0352489	10	10
KRT74	P1P2	0.073959	0.0607959	9	9	P1P2	0.202317	0.0366311	8	8	P1P2	0.134798	0.0401064	8	8	P1P2	0.41625	0.0262443	9	9	P1P2	0.161614	-0.0954634	8	8	P1P2	0.293632	-0.0431125	8	8	P1P2	0.0381131	0.091332	9	9	P1P2	0.605469	0.0146072	8	8	P1P2	0.190694	0.0352405	8	8
NR2F6	P1P2	0.557017	0.0223699	10	10	P1P2	0.683426	0.036726	10	10	P1P2	0.553147	0.023665	10	10	P1P2	0.3863	0.0725291	10	10	P1P2	0.794609	-0.150175	10	10	P1P2	0.680197	-0.0586756	10	10	P1P2	0.570829	0.0507416	10	10	P1P2	0.40571	0.0197313	10	10	P1P2	0.467501	0.0352365	10	10
pseudo_18144	pseudo_transcript_0	0.649121	0.0368707	10	10	pseudo_transcript_0	0.484866	0.0490625	10	10	pseudo_transcript_0	0.41545	0.0301609	10	10	pseudo_transcript_0	0.938263	-0.0386455	10	10	pseudo_transcript_0	0.503104	-0.113603	10	10	pseudo_transcript_0	0.497949	-0.0332127	10	10	pseudo_transcript_0	0.592026	0.0452706	10	10	pseudo_transcript_0	0.623022	0.0167931	10	10	pseudo_transcript_0	0.634269	0.0352353	10	10
VWA8	P1P2	0.219075	0.0756285	9	9	P1P2	0.256398	-0.0138298	9	9	P1P2	0.917045	0.0190465	8	8	P1P2	0.942859	0.00975535	10	10	P1P2	0.84444	0.189849	10	10	P1P2	0.658636	0.0500968	10	10	P1P2	0.353631	0.044825	10	10	P1P2	0.705043	-0.00820845	10	10	P1P2	0.857896	0.0352345	10	10
pseudo_5162	pseudo_transcript_0	0.101882	-0.0300795	10	10	pseudo_transcript_0	0.816017	0.0247121	9	9	pseudo_transcript_0	0.374058	-0.00958714	9	9	pseudo_transcript_0	0.0577786	0.12461	10	10	pseudo_transcript_0	0.971573	-0.0916385	10	10	pseudo_transcript_0	0.363424	0.0254908	10	10	pseudo_transcript_0	0.777656	0.0151629	10	10	pseudo_transcript_0	0.997501	0.0142866	10	10	pseudo_transcript_0	0.816231	0.0352235	10	10
pseudo_18571	pseudo_transcript_0	0.887777	0.0120012	8	8	pseudo_transcript_0	0.603569	-0.0280985	8	8	pseudo_transcript_0	0.682413	-0.0141569	8	8	pseudo_transcript_0	0.897213	0.0422454	8	8	pseudo_transcript_0	0.542444	0.182663	8	8	pseudo_transcript_0	0.640266	0.180757	8	8	pseudo_transcript_0	0.841181	0.0174782	8	8	pseudo_transcript_0	0.361498	0.037226	8	8	pseudo_transcript_0	0.629266	0.0352209	8	8
ULK2	P1P2	0.870883	0.000198176	10	10	P1P2	0.882398	-0.00513739	9	9	P1P2	0.758491	-0.0101633	9	9	P1P2	0.362961	0.0763684	10	10	P1P2	0.342227	0.0876407	10	10	P1P2	0.214691	0.104168	10	10	P1P2	0.288713	-0.002454	10	10	P1P2	0.117806	0.0666683	10	10	P1P2	0.162529	0.0352191	10	10
pseudo_14849	pseudo_transcript_0	0.175712	0.041718	10	10	pseudo_transcript_0	0.905073	0.0116633	10	10	pseudo_transcript_0	0.362765	0.0285911	10	10	pseudo_transcript_0	0.637897	0.0455123	10	10	pseudo_transcript_0	0.668818	-0.0436716	10	10	pseudo_transcript_0	0.469208	-0.0351511	10	10	pseudo_transcript_0	0.0607636	0.0549801	10	10	pseudo_transcript_0	0.461994	0.0188195	10	10	pseudo_transcript_0	0.0985478	0.035217	10	10
PLK5	P1P2	0.126426	0.0355485	9	9	P1P2	0.466978	-0.0562219	9	9	P1P2	0.688726	-0.00300326	9	9	P1P2	0.555088	1.89e-05	9	9	P1P2	0.380769	0.177899	9	9	P1P2	0.196362	0.0602517	9	9	P1P2	0.110948	0.0536241	9	9	P1P2	0.955738	0.000919445	9	9	P1P2	0.340598	0.0352016	9	9
pseudo_3929	pseudo_transcript_0	0.378605	0.0362041	10	10	pseudo_transcript_0	0.8391	0.0325905	10	10	pseudo_transcript_0	0.449234	0.0360997	10	10	pseudo_transcript_0	0.288649	0.0115677	10	10	pseudo_transcript_0	0.706227	-0.0882901	10	10	pseudo_transcript_0	0.493409	0.0122276	10	10	pseudo_transcript_0	0.803424	0.0477005	10	10	pseudo_transcript_0	0.549104	0.0135369	10	10	pseudo_transcript_0	0.9435	0.0352015	10	10
pseudo_7265	pseudo_transcript_0	0.765908	0.0246842	8	8	pseudo_transcript_0	0.0803431	0.0417692	8	8	pseudo_transcript_0	0.112523	0.0308423	8	8	pseudo_transcript_0	0.233929	0.156183	9	9	pseudo_transcript_0	0.313626	-0.114375	8	8	pseudo_transcript_0	0.610664	-0.0186153	8	8	pseudo_transcript_0	0.11236	0.057585	9	9	pseudo_transcript_0	0.348485	0.0459104	8	8	pseudo_transcript_0	0.145026	0.0352	8	8
ZFHX3	P1P2	0.293304	0.0225505	10	10	P1P2	0.252912	0.0236692	10	10	P1P2	0.988749	0.0238406	10	10	P1P2	0.506279	-0.0137811	10	10	P1P2	0.209484	-0.0719137	10	10	P1P2	0.477325	-0.0576285	10	10	P1P2	0.206259	0.0559344	10	10	P1P2	0.937115	0.0144225	10	10	P1P2	0.360955	0.035199	10	10
pseudo_11462	pseudo_transcript_0	0.772794	0.00741168	10	10	pseudo_transcript_0	0.819315	0.00129796	9	9	pseudo_transcript_0	0.963384	0.00291044	9	9	pseudo_transcript_0	0.683493	-0.0467492	10	10	pseudo_transcript_0	0.955886	-0.0437039	10	10	pseudo_transcript_0	0.785197	-0.0285491	10	10	pseudo_transcript_0	0.384125	0.0118406	10	10	pseudo_transcript_0	0.451888	0.0483867	10	10	pseudo_transcript_0	0.936108	0.0351933	10	10
RASSF1	P1	0.234965	0.0459874	10	10	P2	0.161811	-0.0216011	10	10	P2	0.242569	-0.0331591	10	10	P2	0.858251	-0.028305	10	10	P2	0.511124	0.018188	10	10	P2	0.548721	0.0998461	10	10	P2	0.0719827	-0.0714855	10	10	P2	0.628305	-0.0119302	10	10	P1	0.531995	0.0351784	10	10
pseudo_9070	pseudo_transcript_0	0.0420851	0.0388941	10	10	pseudo_transcript_0	0.145858	-0.0424639	9	9	pseudo_transcript_0	0.97641	-0.010924	9	9	pseudo_transcript_0	0.0853056	-0.0992914	10	10	pseudo_transcript_0	0.0858884	0.415899	10	10	pseudo_transcript_0	0.423181	0.123866	10	10	pseudo_transcript_0	0.835441	0.0281826	10	10	pseudo_transcript_0	0.770956	0.0298702	10	10	pseudo_transcript_0	0.910168	0.0351774	10	10
pseudo_10388	pseudo_transcript_0	0.880982	0.0188317	10	10	pseudo_transcript_0	0.241401	0.0260254	10	10	pseudo_transcript_0	0.513443	0.0299612	10	10	pseudo_transcript_0	0.938499	-0.0330787	10	10	pseudo_transcript_0	0.223618	-0.0858573	10	10	pseudo_transcript_0	0.226291	-0.086756	10	10	pseudo_transcript_0	0.837996	0.0350855	10	10	pseudo_transcript_0	0.899358	0.0362233	10	10	pseudo_transcript_0	0.699625	0.0351723	10	10
PHLDA1	P1P2	0.754729	0.0252151	10	10	P1P2	0.93831	0.0131604	9	9	P1P2	0.856613	-0.00601334	9	9	P1P2	0.549641	-0.0427109	10	10	P1P2	0.94793	0.168373	10	10	P1P2	0.772124	0.0615422	10	10	P1P2	0.640992	0.0350439	10	10	P1P2	0.94756	0.0302407	10	10	P1P2	0.821356	0.0351705	10	10
pseudo_18408	pseudo_transcript_0	0.470139	0.0280504	10	10	pseudo_transcript_0	0.939869	-0.00144103	9	9	pseudo_transcript_0	0.70334	0.0101948	9	9	pseudo_transcript_0	0.369797	0.0122265	10	10	pseudo_transcript_0	0.0891211	0.190307	10	10	pseudo_transcript_0	0.0947113	0.123487	10	10	pseudo_transcript_0	0.431688	0.0323317	10	10	pseudo_transcript_0	0.162814	0.039637	10	10	pseudo_transcript_0	0.151637	0.0351684	10	10
pseudo_6445	pseudo_transcript_0	0.822416	-0.0093175	9	9	pseudo_transcript_0	0.24721	0.0568127	9	9	pseudo_transcript_0	0.36586	0.0127445	9	9	pseudo_transcript_0	0.290597	0.161007	9	9	pseudo_transcript_0	0.913008	-0.237981	9	9	pseudo_transcript_0	0.917398	-0.0637508	9	9	pseudo_transcript_0	0.213133	0.0315867	9	9	pseudo_transcript_0	0.862193	0.0215978	9	9	pseudo_transcript_0	0.482493	0.0351639	9	9
HHEX	P1P2	0.749753	-0.0310421	10	10	P1P2	0.615697	-0.00950567	10	10	P1P2	0.795438	-0.0100073	10	10	P1P2	0.11612	0.163747	10	10	P1P2	0.520467	0.0547341	10	10	P1P2	0.789337	0.0632557	10	10	P1P2	0.242982	0.048383	10	10	P1P2	0.95635	0.0171168	10	10	P1P2	0.406913	0.0351613	10	10
pseudo_18699	pseudo_transcript_0	0.243047	0.0166101	10	10	pseudo_transcript_0	0.195109	0.0158596	9	9	pseudo_transcript_0	0.143294	0.0116854	9	9	pseudo_transcript_0	0.582509	-0.044699	10	10	pseudo_transcript_0	0.463842	0.0702353	10	10	pseudo_transcript_0	0.727238	0.0411257	10	10	pseudo_transcript_0	0.534726	0.0158967	10	10	pseudo_transcript_0	0.0221384	0.0394088	10	10	pseudo_transcript_0	0.106424	0.0351572	10	10
GPT	P2	0.425081	0.0519924	10	10	P2	0.155497	0.0361158	10	10	P2	0.179045	0.0584188	10	10	P1	0.494415	-0.0936362	10	10	P2	0.332466	-0.00297583	10	10	P2	0.299671	-0.0268061	10	10	P2	0.652099	0.0344669	10	10	P2	0.268453	0.080025	10	10	P2	0.36364	0.0351569	10	10
UXS1	P1P2	0.742759	0.0139485	10	10	P1P2	0.02913	-0.0759354	9	9	P1P2	0.0362236	-0.0431288	9	9	P1P2	0.0400707	0.138705	10	10	P1P2	0.0420982	0.404613	10	10	P1P2	0.00490822	0.235543	10	10	P1P2	0.0850059	0.0700368	10	10	P1P2	0.951598	0.0061261	10	10	P1P2	0.264497	0.0351509	10	10
pseudo_11369	pseudo_transcript_0	0.55902	0.067213	10	10	pseudo_transcript_0	0.0939844	0.0572017	9	9	pseudo_transcript_0	0.184166	0.0425828	9	9	pseudo_transcript_0	0.397025	-0.0130969	10	10	pseudo_transcript_0	0.108934	-0.372334	9	9	pseudo_transcript_0	0.359465	-0.161546	9	9	pseudo_transcript_0	0.118037	0.0503383	9	9	pseudo_transcript_0	0.679228	-0.00547037	9	9	pseudo_transcript_0	0.437057	0.0351505	9	9
pseudo_6466	pseudo_transcript_1	0.43968	0.0253382	9	9	pseudo_transcript_1	0.355746	0.0128458	9	9	pseudo_transcript_1	0.281581	0.0125656	9	9	pseudo_transcript_1	0.173877	0.0800331	9	9	pseudo_transcript_0	0.717819	-0.0106687	9	9	pseudo_transcript_1	0.461304	0.0646972	9	9	pseudo_transcript_1	0.121581	0.0422258	9	9	pseudo_transcript_1	0.243669	0.0386159	9	9	pseudo_transcript_1	0.100816	0.0351504	9	9
pseudo_17624	pseudo_transcript_0	0.0627788	0.0660772	10	10	pseudo_transcript_0	0.419539	0.0141411	10	10	pseudo_transcript_0	0.0699377	0.0402123	10	10	pseudo_transcript_0	0.02797	-0.0874212	10	10	pseudo_transcript_0	0.719345	0.0717314	10	10	pseudo_transcript_0	0.566196	-0.0294823	10	10	pseudo_transcript_0	0.291629	0.0593868	10	10	pseudo_transcript_0	0.0976168	0.0343413	10	10	pseudo_transcript_0	0.082063	0.0351496	10	10
pseudo_11777	pseudo_transcript_0	0.365202	0.012147	10	10	pseudo_transcript_0	0.404971	-0.0236773	10	10	pseudo_transcript_0	0.893857	-0.0104842	10	10	pseudo_transcript_0	0.361556	0.0427209	10	10	pseudo_transcript_0	0.0973163	0.287993	10	10	pseudo_transcript_0	0.231613	0.160873	10	10	pseudo_transcript_0	0.484259	-0.00733829	10	10	pseudo_transcript_0	0.35731	0.0432979	10	10	pseudo_transcript_0	0.377895	0.0351475	10	10
CTTN	P1P2	0.0210411	0.0416643	10	10	P1P2	0.640751	-0.0178736	9	9	P1P2	0.284585	0.00959398	9	9	P1P2	0.00459174	-0.140231	10	10	P1P2	0.165915	0.290788	10	10	P1P2	0.987475	0.0621562	10	10	P1P2	0.845788	0.0162687	10	10	P1P2	0.0415475	0.024687	10	10	P1P2	0.18767	0.0351388	10	10
pseudo_17398	pseudo_transcript_0	0.570703	0.0249235	10	10	pseudo_transcript_0	0.0466229	0.0794716	10	10	pseudo_transcript_0	0.116355	0.0578902	10	10	pseudo_transcript_0	0.880049	0.127279	10	10	pseudo_transcript_0	0.196319	-0.300787	10	10	pseudo_transcript_0	0.111359	-0.101373	10	10	pseudo_transcript_0	0.490505	0.0344043	10	10	pseudo_transcript_0	0.302393	0.0374914	10	10	pseudo_transcript_0	0.338114	0.0351335	10	10
ZBTB2	P1P2	0.818073	0.0229869	10	10	P1P2	0.732177	-0.00766902	9	9	P1P2	0.466027	-0.0163315	9	9	P1P2	0.139891	0.080934	10	10	P1P2	0.548418	-0.0469995	10	10	P1P2	0.932681	0.00468282	10	10	P1P2	0.76129	0.0200089	10	10	P1P2	0.970138	0.0086393	10	10	P1P2	0.928485	0.0351312	10	10
CEP120	P1P2	0.141688	0.0405551	10	10	P1P2	0.000881094	0.0852351	9	9	P1P2	0.0119611	0.0281701	9	9	P1P2	0.194885	0.139453	10	10	P1P2	0.0224457	-0.1626	10	10	P1P2	0.134932	-0.058684	10	10	P1P2	0.0168962	0.0633987	10	10	P1P2	0.0602392	0.0306103	10	10	P1P2	0.022605	0.0351273	10	10
pseudo_12702	pseudo_transcript_0	0.843516	0.0287248	10	10	pseudo_transcript_0	0.470461	0.0412362	10	10	pseudo_transcript_0	0.589375	0.0217853	10	10	pseudo_transcript_0	0.689593	-0.0291004	10	10	pseudo_transcript_0	0.721242	0.190341	10	10	pseudo_transcript_0	0.618476	0.0334445	10	10	pseudo_transcript_0	0.850564	0.0450668	10	10	pseudo_transcript_0	0.365469	0.0415064	10	10	pseudo_transcript_0	0.461462	0.0351259	10	10
pseudo_5273	pseudo_transcript_0	0.0660023	0.0338709	10	10	pseudo_transcript_0	0.0388078	-0.0200959	10	10	pseudo_transcript_0	0.561056	0.0035454	10	10	pseudo_transcript_0	0.259433	-0.154625	10	10	pseudo_transcript_0	0.000405188	0.430034	10	10	pseudo_transcript_0	0.00260693	0.192496	10	10	pseudo_transcript_0	0.827554	0.0233326	10	10	pseudo_transcript_0	0.00389563	0.0480433	10	10	pseudo_transcript_0	0.0480329	0.0351212	10	10
pseudo_16383	pseudo_transcript_0	0.306851	0.049185	10	10	pseudo_transcript_0	0.285365	0.0449867	10	10	pseudo_transcript_0	0.196377	0.0452996	10	10	pseudo_transcript_0	0.176915	-0.0588459	10	10	pseudo_transcript_0	0.124675	-0.103363	10	10	pseudo_transcript_0	0.0788889	-0.120106	10	10	pseudo_transcript_0	0.917926	0.0451021	10	10	pseudo_transcript_0	0.562208	0.00935986	10	10	pseudo_transcript_0	0.787965	0.0351155	10	10
pseudo_14822	pseudo_transcript_0	0.230591	-0.0149646	10	10	pseudo_transcript_0	0.939137	0.00212098	10	10	pseudo_transcript_0	0.470687	-0.0102643	10	10	pseudo_transcript_0	0.232563	0.048912	10	10	pseudo_transcript_0	0.122964	0.229844	10	10	pseudo_transcript_0	0.043445	0.126265	10	10	pseudo_transcript_0	0.690586	-0.00798502	10	10	pseudo_transcript_0	0.111666	0.0472473	10	10	pseudo_transcript_0	0.557871	0.035109	10	10
TOP1	P1P2	0.788688	0.0466079	10	10	P1P2	0.297084	0.0188725	8	8	P1P2	0.822153	0.017401	8	8	P1P2	0.931786	-0.0273727	10	10	P1P2	0.139677	-0.185284	10	10	P1P2	0.19025	-0.0992242	10	10	P1P2	0.753824	0.0505814	10	10	P1P2	0.371744	-0.00822145	10	10	P1P2	0.606564	0.035099	10	10
pseudo_9330	pseudo_transcript_0	0.752692	0.0323249	10	10	pseudo_transcript_0	0.280436	0.0426661	10	10	pseudo_transcript_0	0.441288	0.0378966	10	10	pseudo_transcript_0	0.27966	0.0541601	10	10	pseudo_transcript_0	0.201689	-0.122167	10	10	pseudo_transcript_0	0.336608	-0.0124828	10	10	pseudo_transcript_0	0.870541	0.100656	10	10	pseudo_transcript_0	0.825535	0.0171828	10	10	pseudo_transcript_0	0.781515	0.0350986	10	10
RALBP1	P1P2	0.0904831	0.0435113	10	10	P1P2	0.456389	0.00986915	10	10	P1P2	0.146625	0.0333539	10	10	P1P2	0.94062	-0.0723052	10	10	P1P2	0.746505	0.0891219	10	10	P1P2	0.845308	0.0233393	10	10	P1P2	0.108946	0.0434307	10	10	P1P2	0.617759	0.0414477	10	10	P1P2	0.14774	0.0350929	10	10
pseudo_199	pseudo_transcript_0	0.845848	-0.0149287	10	10	pseudo_transcript_0	0.387102	-0.0344163	9	9	pseudo_transcript_0	0.266955	-0.0125394	9	9	pseudo_transcript_0	0.959724	0.0429357	10	10	pseudo_transcript_0	0.0899091	0.372607	10	10	pseudo_transcript_0	0.0359009	0.106141	10	10	pseudo_transcript_0	0.902247	0.0108921	10	10	pseudo_transcript_0	0.607083	0.0187838	10	10	pseudo_transcript_0	0.805543	0.0350918	10	10
pseudo_435	pseudo_transcript_0	0.515597	0.00807554	10	10	pseudo_transcript_0	0.583046	-0.0399511	9	9	pseudo_transcript_0	0.26879	-0.0237489	9	9	pseudo_transcript_0	0.950286	-0.0258293	10	10	pseudo_transcript_0	0.472437	0.285093	10	10	pseudo_transcript_0	0.445142	0.149757	10	10	pseudo_transcript_0	0.422427	0.0153984	10	10	pseudo_transcript_0	0.861476	0.0305659	10	10	pseudo_transcript_0	0.454022	0.0350914	10	10
SH2D6	P1P2	0.447199	0.0236278	10	10	P1P2	0.326062	0.0210778	10	10	P1P2	0.237731	0.0166105	10	10	P1P2	0.442392	-0.0227967	10	10	P1P2	0.589166	-0.129088	10	10	P1P2	0.455369	-0.0814553	10	10	P1P2	0.863755	0.0314593	10	10	P1P2	0.705707	0.0275584	10	10	P1P2	0.754959	0.0350789	10	10
pseudo_10994	pseudo_transcript_0	0.463026	0.0229579	10	10	pseudo_transcript_0	0.703257	0.0156406	9	9	pseudo_transcript_0	0.805781	0.0104526	9	9	pseudo_transcript_0	0.0475197	-0.109482	10	10	pseudo_transcript_0	0.111094	0.0819081	10	10	pseudo_transcript_0	0.410654	0.0131259	10	10	pseudo_transcript_0	0.756197	-0.0200898	10	10	pseudo_transcript_0	0.134759	0.052983	10	10	pseudo_transcript_0	0.612651	0.0350775	10	10
FAXDC2	P2	0.116116	0.0435338	10	10	P1	0.163494	0.0189134	9	9	P1	0.316762	0.0402104	9	9	P1	0.0391463	-0.129905	10	10	P1	0.146433	-0.050377	10	10	P1	0.0381231	-0.0591936	10	10	P1	0.157288	-0.066562	10	10	P2	0.485094	0.0263507	10	10	P2	0.209417	0.0350739	10	10
STRN	P1P2	0.588443	0.020296	10	10	P1P2	0.160572	-0.0426538	8	8	P1P2	0.277894	-0.0147031	8	8	P1P2	0.770256	0.00570502	10	10	P1P2	0.104437	0.261561	10	10	P1P2	0.0679039	0.105846	10	10	P1P2	0.418482	0.0404761	10	10	P1P2	0.892515	0.0599417	10	10	P1P2	0.526307	0.0350734	10	10
pseudo_241	pseudo_transcript_0	0.537285	0.00534091	10	10	pseudo_transcript_0	0.691299	0.0215966	9	9	pseudo_transcript_0	0.693183	-0.00834993	9	9	pseudo_transcript_0	0.661342	0.0593046	10	10	pseudo_transcript_0	0.492892	-0.144964	10	10	pseudo_transcript_0	0.545736	-0.0164612	10	10	pseudo_transcript_0	0.48817	0.0364547	10	10	pseudo_transcript_0	0.636051	-0.00030781	10	10	pseudo_transcript_0	0.400333	0.0350692	10	10
pseudo_13591	pseudo_transcript_0	0.233384	0.0341548	10	10	pseudo_transcript_0	0.589798	0.0216524	10	10	pseudo_transcript_0	0.327011	0.0328543	10	10	pseudo_transcript_0	0.781148	-0.0585559	10	10	pseudo_transcript_0	0.862099	0.09152	10	10	pseudo_transcript_0	0.955051	-0.0297196	10	10	pseudo_transcript_0	0.495476	0.0435214	10	10	pseudo_transcript_0	0.284108	0.0400426	10	10	pseudo_transcript_0	0.275822	0.0350626	10	10
FXR2	P1P2	0.385011	0.0159438	10	10	P1P2	0.735757	-0.0139143	10	10	P1P2	0.70984	0.00881766	10	10	P1P2	0.504575	0.00753963	10	10	P1P2	0.376604	0.34318	10	10	P1P2	0.293995	0.179569	10	10	P1P2	0.306785	0.0527745	10	10	P1P2	0.0742485	0.0343614	10	10	P1P2	0.0979992	0.0350537	10	10
pseudo_12833	pseudo_transcript_0	0.266402	0.0314964	10	10	pseudo_transcript_0	0.255557	0.0167786	10	10	pseudo_transcript_0	0.0840415	0.026955	10	10	pseudo_transcript_0	0.717286	-0.0229616	10	10	pseudo_transcript_0	0.986439	0.079329	10	10	pseudo_transcript_0	0.966728	-0.0290593	10	10	pseudo_transcript_0	0.255691	0.0256471	10	10	pseudo_transcript_0	0.0604023	0.0283205	10	10	pseudo_transcript_0	0.0876413	0.0350506	10	10
KLF3	P1P2	0.406137	0.0130922	10	10	P1P2	0.698269	-0.00581803	10	10	P1P2	0.754376	0.0204499	10	10	P1P2	0.399755	-0.0209798	10	10	P1P2	0.0494827	0.213727	10	10	P1P2	0.081942	0.0882325	10	10	P1P2	0.726538	0.00903292	10	10	P1P2	0.0683997	0.0478453	10	10	P1P2	0.213138	0.0350497	10	10
HIP1	P1P2	0.677991	0.0153862	10	10	P1P2	0.275478	0.0234641	9	9	P1P2	0.375024	-0.0180379	9	9	P1P2	0.0907086	0.121299	10	10	P1P2	0.771086	0.0767622	9	9	P1P2	0.7828	0.0603059	9	9	P1P2	0.184716	0.0701356	10	10	P1P2	0.29077	0.0397328	9	9	P1P2	0.232218	0.0350454	9	9
pseudo_13678	pseudo_transcript_0	0.275742	0.0379386	10	10	pseudo_transcript_0	0.876918	-0.0067114	10	10	pseudo_transcript_0	0.447193	0.00944268	10	10	pseudo_transcript_0	0.451417	0.0134635	10	10	pseudo_transcript_0	0.977281	-0.0548665	10	10	pseudo_transcript_0	0.850461	0.0593973	10	10	pseudo_transcript_0	0.244606	0.0742903	10	10	pseudo_transcript_0	0.945897	-0.0157331	10	10	pseudo_transcript_0	0.268366	0.0350412	10	10
LRFN1	P1P2	0.594515	0.00830225	10	10	P1P2	0.753099	-0.0243269	10	10	P1P2	0.999382	-0.0105686	10	10	P1P2	0.574712	0.0214652	10	10	P1P2	0.347787	0.235543	10	10	P1P2	0.273976	0.062754	10	10	P1P2	0.500663	0.0375007	10	10	P1P2	0.711589	0.0245087	10	10	P1P2	0.547049	0.0350359	10	10
NME3	P1P2	0.744562	-0.0182805	10	10	P1P2	0.236705	0.0556677	10	10	P1P2	0.435063	0.0124681	10	10	P1P2	0.999527	0.0994968	10	10	P1P2	0.240087	-0.188053	10	10	P1P2	0.284606	-0.0292225	10	10	P1P2	0.607845	0.0139321	10	10	P1P2	0.683454	0.0412382	10	10	P1P2	0.906131	0.0350319	10	10
pseudo_7747	pseudo_transcript_0	0.166033	0.048544	10	10	pseudo_transcript_0	0.59258	-0.0254809	10	10	pseudo_transcript_0	0.813424	0.0160653	10	10	pseudo_transcript_0	0.181323	0.0425402	10	10	pseudo_transcript_0	0.197561	0.363057	10	10	pseudo_transcript_0	0.21836	0.217937	10	10	pseudo_transcript_0	0.0140485	0.0643637	10	10	pseudo_transcript_0	0.113695	0.0290648	10	10	pseudo_transcript_0	0.00774419	0.0350236	10	10
RNF19A	P1P2	0.332266	0.0196777	10	10	P1P2	0.684564	0.0166282	10	10	P1P2	0.563775	0.014269	10	10	P1P2	0.937792	-0.0601461	10	10	P1P2	0.354876	0.126348	10	10	P1P2	0.566196	0.0806519	10	10	P1P2	0.468151	0.056508	10	10	P1P2	0.43723	0.0309188	10	10	P1P2	0.40861	0.0350173	10	10
pseudo_2299	pseudo_transcript_0	0.484638	0.0265731	10	10	pseudo_transcript_1	0.0772807	0.045952	10	10	pseudo_transcript_1	0.13985	0.0131696	10	10	pseudo_transcript_1	0.193207	0.0204569	10	10	pseudo_transcript_1	0.483257	-0.0997799	10	10	pseudo_transcript_1	0.326778	-0.122887	10	10	pseudo_transcript_1	0.343311	-0.00383192	10	10	pseudo_transcript_1	0.0824037	0.0322563	10	10	pseudo_transcript_0	0.40946	0.0350122	10	10
pseudo_2441	pseudo_transcript_0	0.89593	0.00673761	10	10	pseudo_transcript_0	0.164434	-0.0314476	9	9	pseudo_transcript_0	0.556991	-0.0245698	9	9	pseudo_transcript_0	0.343458	0.102675	10	10	pseudo_transcript_0	0.158877	0.312001	10	10	pseudo_transcript_0	0.088224	0.183184	10	10	pseudo_transcript_0	0.374933	0.065899	10	10	pseudo_transcript_0	0.738321	0.0170167	10	10	pseudo_transcript_0	0.309471	0.0349916	10	10
KBTBD2	P1P2	0.328344	0.0331124	10	10	P1P2	0.523815	-0.0232454	10	10	P1P2	0.390699	0.0139139	10	10	P1P2	0.476627	0.0275086	10	10	P1P2	0.769648	0.135664	10	10	P1P2	0.361375	0.0411935	10	10	P1P2	0.217413	0.0479633	10	10	P1P2	0.419834	0.0281251	10	10	P1P2	0.138255	0.0349878	10	10
FAM46A	P1P2	0.44836	-0.0167102	7	7	P1P2	0.837855	-0.0186845	7	7	P1P2	0.519756	-0.0122404	7	7	P1P2	0.00470379	0.316497	9	9	P1P2	0.218507	0.18792	7	7	P1P2	0.0598001	0.150859	7	7	P1P2	0.93578	0.019791	9	9	P1P2	0.179152	0.0343644	7	7	P1P2	0.363979	0.0349845	7	7
pseudo_18241	pseudo_transcript_0	0.226274	0.0280879	10	10	pseudo_transcript_0	0.36116	-0.00572295	10	10	pseudo_transcript_0	0.70247	0.0150861	10	10	pseudo_transcript_0	0.453555	-0.0142242	10	10	pseudo_transcript_0	0.145318	0.155178	10	10	pseudo_transcript_0	0.272406	0.0763875	10	10	pseudo_transcript_0	0.518705	0.0650874	10	10	pseudo_transcript_0	0.4412	0.0189765	10	10	pseudo_transcript_0	0.303518	0.0349756	10	10
pseudo_9792	pseudo_transcript_0	0.138169	0.00711278	9	9	pseudo_transcript_0	0.0839638	0.0607613	9	9	pseudo_transcript_0	0.0771439	0.0452331	9	9	pseudo_transcript_0	0.582299	-0.00750193	9	9	pseudo_transcript_0	0.642297	-0.175274	9	9	pseudo_transcript_0	0.43955	-0.138003	9	9	pseudo_transcript_0	0.268884	0.0144764	9	9	pseudo_transcript_0	0.1109	0.0419581	9	9	pseudo_transcript_0	0.102135	0.0349698	9	9
PGM2L1	P1P2	0.96605	0.0127779	9	9	P1P2	0.311539	0.0176257	9	9	P1P2	0.481354	0.0161529	9	9	P1P2	0.785645	0.0399952	9	9	P1P2	0.642522	0.0863216	9	9	P1P2	0.987299	0.0369405	9	9	P1P2	0.953747	0.0263684	9	9	P1P2	0.275885	0.0350979	9	9	P1P2	0.495289	0.034965	9	9
FH	P1P2	0.528409	0.049756	9	9	P1P2	0.478816	0.0167989	6	6	P1P2	0.552572	-0.0123562	6	6	P1P2	0.652744	0.0797377	9	9	P1P2	0.101542	-0.265057	9	9	P1P2	0.145418	-0.119769	9	9	P1P2	0.832153	0.0240725	9	9	P1P2	0.802225	-0.012111	9	9	P1P2	0.790598	0.0349631	9	9
pseudo_4891	pseudo_transcript_0	0.0593148	0.0573465	8	8	pseudo_transcript_0	0.200854	0.0531565	7	7	pseudo_transcript_0	0.120695	0.0437347	7	7	pseudo_transcript_0	0.11029	-0.0278989	8	8	pseudo_transcript_0	0.320075	-0.119155	8	8	pseudo_transcript_0	0.21654	-0.135907	8	8	pseudo_transcript_0	0.250385	0.041276	8	8	pseudo_transcript_0	0.37589	0.0286393	8	8	pseudo_transcript_0	0.22474	0.0349577	8	8
NELFA	P1P2	0.860923	-0.00220403	10	10	P1P2	0.172559	0.00635599	9	9	P1P2	0.464829	-0.0105271	9	9	P1P2	0.559266	0.0539158	10	10	P1P2	0.129466	-0.0051593	10	10	P1P2	0.462077	-0.0272319	10	10	P1P2	0.515531	0.0261	10	10	P1P2	0.355055	0.0498474	10	10	P1P2	0.508085	0.0349548	10	10
pseudo_2578	pseudo_transcript_0	0.903124	0.0129202	10	10	pseudo_transcript_0	0.231348	-0.0105776	10	10	pseudo_transcript_0	0.582552	0.01782	10	10	pseudo_transcript_0	0.382173	0.102872	10	10	pseudo_transcript_0	0.792424	-0.0737365	10	10	pseudo_transcript_0	0.732857	-0.0380969	10	10	pseudo_transcript_0	0.579855	0.0448219	10	10	pseudo_transcript_0	0.277918	0.0328545	10	10	pseudo_transcript_0	0.3339	0.0349522	10	10
pseudo_18842	pseudo_transcript_0	0.193811	0.0326269	8	8	pseudo_transcript_0	0.937855	-0.0378233	7	7	pseudo_transcript_0	0.970585	0.0162539	7	7	pseudo_transcript_0	0.245043	-0.0450685	8	8	pseudo_transcript_0	0.404059	0.305451	8	8	pseudo_transcript_0	0.702421	0.0752773	8	8	pseudo_transcript_0	0.313183	0.0221517	8	8	pseudo_transcript_0	0.464141	0.0400271	8	8	pseudo_transcript_0	0.388247	0.0349492	8	8
pseudo_9164	pseudo_transcript_0	0.596604	0.00869935	9	9	pseudo_transcript_0	0.633989	0.002057	9	9	pseudo_transcript_0	0.803	-0.00458103	9	9	pseudo_transcript_0	0.222242	0.0734761	9	9	pseudo_transcript_0	0.58718	0.153532	9	9	pseudo_transcript_0	0.718614	0.133619	9	9	pseudo_transcript_0	0.0976534	0.0608184	9	9	pseudo_transcript_0	0.719274	0.0316342	9	9	pseudo_transcript_0	0.229451	0.0349471	9	9
pseudo_2705	pseudo_transcript_0	0.436937	0.0114555	10	10	pseudo_transcript_0	0.533561	-0.0330633	9	9	pseudo_transcript_0	0.921266	0.00446063	9	9	pseudo_transcript_0	0.968223	0.0465575	10	10	pseudo_transcript_0	0.658751	0.297914	10	10	pseudo_transcript_0	0.696266	0.161847	10	10	pseudo_transcript_0	0.537175	0.0273594	10	10	pseudo_transcript_0	0.518999	0.018377	10	10	pseudo_transcript_0	0.440587	0.0349415	10	10
ZNF774	P1P2	0.432207	0.0224672	10	10	P1P2	0.337246	0.0167051	10	10	P1P2	0.280993	0.0191149	10	10	P1P2	0.844899	0.0103407	10	10	P1P2	0.776153	-0.0671771	10	10	P1P2	0.646349	-0.0186999	10	10	P1P2	0.417884	0.0186362	10	10	P1P2	0.625661	0.0462965	10	10	P1P2	0.346645	0.0349358	10	10
pseudo_15803	pseudo_transcript_0	0.799718	0.0675656	10	10	pseudo_transcript_0	0.0319801	-0.0352021	9	9	pseudo_transcript_0	0.239815	-0.00757931	9	9	pseudo_transcript_0	0.883789	-0.0406062	10	10	pseudo_transcript_0	0.11482	0.252952	10	10	pseudo_transcript_0	0.160399	0.0704911	10	10	pseudo_transcript_0	0.872883	0.0924738	10	10	pseudo_transcript_0	0.532817	0.0130099	10	10	pseudo_transcript_0	0.666413	0.0349336	10	10
pseudo_10556	pseudo_transcript_1	0.321316	0.0305817	10	10	pseudo_transcript_1	0.598268	0.0539679	10	10	pseudo_transcript_1	0.876971	0.043928	10	10	pseudo_transcript_1	0.736518	-0.076482	10	10	pseudo_transcript_0	0.636888	0.105664	10	10	pseudo_transcript_0	0.516522	0.00891319	10	10	pseudo_transcript_1	0.438248	0.0382361	10	10	pseudo_transcript_0	0.103139	0.013915	10	10	pseudo_transcript_1	0.440232	0.0349325	10	10
pseudo_4059	pseudo_transcript_0	0.952837	0.0223723	10	10	pseudo_transcript_0	0.163642	-0.012204	9	9	pseudo_transcript_0	0.202503	-0.00636114	9	9	pseudo_transcript_0	0.292027	-0.0605866	10	10	pseudo_transcript_0	0.760547	0.0882833	10	10	pseudo_transcript_0	0.967681	0.0238724	10	10	pseudo_transcript_0	0.406862	0.0316534	10	10	pseudo_transcript_0	0.381728	0.0322961	10	10	pseudo_transcript_0	0.273846	0.0349293	10	10
pseudo_16847	pseudo_transcript_0	0.949515	-0.00161889	10	10	pseudo_transcript_0	0.642972	-0.00241957	10	10	pseudo_transcript_0	0.804538	0.000333823	10	10	pseudo_transcript_0	0.43104	0.100959	10	10	pseudo_transcript_0	0.190397	0.0881632	10	10	pseudo_transcript_0	0.149216	0.0585471	10	10	pseudo_transcript_0	0.547918	0.0298122	10	10	pseudo_transcript_0	0.585983	0.0734616	10	10	pseudo_transcript_0	0.527481	0.0349274	10	10
AWAT1	P1P2	0.194933	0.0372913	10	10	P1P2	0.380448	0.0425238	10	10	P1P2	0.11934	0.0118678	10	10	P1P2	0.346409	-0.0179365	10	10	P1P2	0.780612	0.227523	10	10	P1P2	0.804108	0.032136	10	10	P1P2	0.474834	0.0405681	10	10	P1P2	0.0373951	0.0389925	10	10	P1P2	0.0948769	0.0349202	10	10
pseudo_7260	pseudo_transcript_0	0.105937	0.0569094	10	10	pseudo_transcript_0	0.900467	-0.00401111	9	9	pseudo_transcript_0	0.560067	0.0347365	9	9	pseudo_transcript_0	0.729606	0.00737728	10	10	pseudo_transcript_0	0.805554	-0.0875019	10	10	pseudo_transcript_0	0.524284	-0.0498805	10	10	pseudo_transcript_0	0.096636	0.0847693	10	10	pseudo_transcript_0	0.814403	0.0235498	10	10	pseudo_transcript_0	0.198326	0.0349189	10	10
pseudo_5755	pseudo_transcript_0	0.633021	0.00705819	10	10	pseudo_transcript_0	0.485487	-0.0152872	8	8	pseudo_transcript_0	0.858463	-0.00493314	8	8	pseudo_transcript_0	0.766974	0.070846	10	10	pseudo_transcript_0	0.280567	0.175159	10	10	pseudo_transcript_0	0.321788	0.10665	10	10	pseudo_transcript_0	0.59831	0.0342302	10	10	pseudo_transcript_0	0.786513	0.0390708	10	10	pseudo_transcript_0	0.960206	0.0349186	10	10
pseudo_7143	pseudo_transcript_0	0.743209	0.0583035	10	10	pseudo_transcript_0	0.559849	0.00708812	9	9	pseudo_transcript_0	0.755136	0.0168935	9	9	pseudo_transcript_0	0.239768	0.0639492	10	10	pseudo_transcript_0	0.583524	-0.0760714	10	10	pseudo_transcript_0	0.885283	-0.0366968	10	10	pseudo_transcript_0	0.397341	0.0891803	10	10	pseudo_transcript_0	0.614296	0.00556644	10	10	pseudo_transcript_0	0.621513	0.0349141	10	10
TWISTNB	P1P2	0.115277	0.0708729	7	7	P1P2	0.156667	-0.0410079	5	5	P1P2	0.270928	-0.015614	5	5	P1P2	0.38639	0.0657624	9	9	P1P2	0.749738	-0.109292	8	8	P1P2	0.882628	-0.0444421	8	8	P1P2	0.0135196	0.124807	8	8	P1P2	0.775865	-0.0324717	8	8	P1P2	0.377966	0.0349126	7	7
pseudo_13675	pseudo_transcript_0	0.159438	0.0431437	10	10	pseudo_transcript_0	0.755452	0.0174074	10	10	pseudo_transcript_0	0.271966	0.0338752	10	10	pseudo_transcript_0	0.262511	-0.0756417	10	10	pseudo_transcript_0	0.652397	0.0422942	10	10	pseudo_transcript_0	0.984851	-0.0400929	10	10	pseudo_transcript_0	0.314019	0.0347348	10	10	pseudo_transcript_0	0.339374	0.0185911	10	10	pseudo_transcript_0	0.28047	0.0349013	10	10
SMDT1	P1P2	0.00505282	0.0514135	10	10	P1P2	0.185658	-0.0278173	9	9	P1P2	0.146492	-0.00254525	9	9	P1P2	0.242264	-0.0379113	10	10	P1P2	0.222711	0.322783	10	10	P1P2	0.73804	0.125452	10	10	P1P2	0.0733093	0.0474369	10	10	P1P2	0.781814	0.0220429	10	10	P1P2	0.183095	0.0348982	10	10
pseudo_14873	pseudo_transcript_0	0.883498	0.0291513	9	9	pseudo_transcript_0	0.814495	0.0152258	9	9	pseudo_transcript_0	0.826079	0.0160425	9	9	pseudo_transcript_0	0.00466723	0.131752	9	9	pseudo_transcript_0	0.940607	0.0270215	9	9	pseudo_transcript_0	0.191119	0.0928317	9	9	pseudo_transcript_0	0.0112352	0.0477264	9	9	pseudo_transcript_0	0.83927	0.0167229	9	9	pseudo_transcript_0	0.069721	0.0348964	9	9
pseudo_4039	pseudo_transcript_0	0.231113	0.048303	10	10	pseudo_transcript_0	0.333285	0.0354007	10	10	pseudo_transcript_0	0.136065	0.0349795	10	10	pseudo_transcript_0	0.462617	-0.0351084	10	10	pseudo_transcript_0	0.978946	-0.0940979	10	10	pseudo_transcript_0	0.547327	-0.0263143	10	10	pseudo_transcript_0	0.346806	0.0251129	10	10	pseudo_transcript_0	0.196145	0.0067553	10	10	pseudo_transcript_0	0.219484	0.0348925	10	10
pseudo_8017	pseudo_transcript_1	0.476884	0.0187107	9	9	pseudo_transcript_0	0.154687	0.0586388	10	10	pseudo_transcript_0	0.243946	0.0335386	10	10	pseudo_transcript_0	0.551718	-0.0244381	10	10	pseudo_transcript_0	0.134555	-0.071192	10	10	pseudo_transcript_0	0.154255	-0.10973	10	10	pseudo_transcript_1	0.358869	0.0227381	9	9	pseudo_transcript_0	0.452246	0.0211219	10	10	pseudo_transcript_1	0.524394	0.0348917	9	9
pseudo_16506	pseudo_transcript_0	0.360018	0.104886	10	10	pseudo_transcript_0	0.978624	0.0278345	10	10	pseudo_transcript_0	0.605723	0.0651932	10	10	pseudo_transcript_0	0.0757677	-0.181354	10	10	pseudo_transcript_0	0.73749	0.0283326	10	10	pseudo_transcript_0	0.40439	-0.117013	10	10	pseudo_transcript_0	0.628592	0.0452102	10	10	pseudo_transcript_0	0.827161	0.0439609	10	10	pseudo_transcript_0	0.763628	0.0348858	10	10
pseudo_542	pseudo_transcript_0	0.117707	0.0482586	9	9	pseudo_transcript_0	0.429658	0.0214984	9	9	pseudo_transcript_0	0.219794	0.0280831	9	9	pseudo_transcript_0	0.427074	0.0027586	9	9	pseudo_transcript_0	0.728774	0.113028	9	9	pseudo_transcript_0	0.504146	-0.00200177	9	9	pseudo_transcript_0	0.16837	0.0625054	9	9	pseudo_transcript_0	0.316252	0.0287744	9	9	pseudo_transcript_0	0.185596	0.0348795	9	9
pseudo_8437	pseudo_transcript_0	0.861781	0.0114429	8	8	pseudo_transcript_0	0.813235	0.0206305	8	8	pseudo_transcript_0	0.54771	0.0129241	8	8	pseudo_transcript_0	0.947313	-0.0374362	8	8	pseudo_transcript_0	0.486536	0.0702285	8	8	pseudo_transcript_0	0.548896	0.0259002	8	8	pseudo_transcript_0	0.745859	0.0185113	8	8	pseudo_transcript_0	0.140859	0.0175118	8	8	pseudo_transcript_0	0.307262	0.034875	8	8
KCNU1	P1P2	0.601406	0.0152885	9	9	P1P2	0.471892	0.0215689	9	9	P1P2	0.597944	0.0247789	9	9	P1P2	0.0304007	0.16545	10	10	P1P2	0.864826	-0.276737	9	9	P1P2	0.795419	0.0325158	9	9	P1P2	0.102222	0.124076	10	10	P1P2	0.72705	0.0191072	9	9	P1P2	0.394802	0.034856	9	9
GP9	P1P2	0.0972887	0.00913026	10	10	P1P2	0.714846	0.0149504	10	10	P1P2	0.370332	0.00731821	10	10	P1P2	0.778762	0.016206	10	10	P1P2	0.963609	0.10995	10	10	P1P2	0.945765	0.0840741	10	10	P1P2	0.089711	0.0401073	10	10	P1P2	0.906918	0.0130491	10	10	P1P2	0.284361	0.0348559	10	10
OR3A2	ENST00000408891.2	0.375306	0.0334892	10	10	ENST00000408891.2	0.54295	0.0032845	10	10	ENST00000408891.2	0.364402	0.0150385	10	10	ENST00000408891.2	0.300519	-0.0227757	10	10	ENST00000408891.2	0.469319	0.0611492	10	10	ENST00000408891.2	0.750482	0.024321	10	10	ENST00000408891.2	0.802504	0.0238493	10	10	ENST00000408891.2	0.152511	0.0334271	10	10	ENST00000408891.2	0.376923	0.0348556	10	10
pseudo_10788	pseudo_transcript_0	0.435533	0.0401843	10	10	pseudo_transcript_0	0.592044	-0.0205071	10	10	pseudo_transcript_0	0.316417	0.00775516	10	10	pseudo_transcript_0	0.341877	0.0709215	10	10	pseudo_transcript_0	0.652182	0.15236	10	10	pseudo_transcript_0	0.403379	0.0819161	10	10	pseudo_transcript_0	0.140034	0.0547214	10	10	pseudo_transcript_0	0.278117	0.0256612	10	10	pseudo_transcript_0	0.0612214	0.0348549	10	10
pseudo_15043	pseudo_transcript_0	0.99681	0.0309149	8	8	pseudo_transcript_0	0.559155	0.0110129	7	7	pseudo_transcript_0	0.884349	0.00721323	7	7	pseudo_transcript_0	0.798811	0.0289396	8	8	pseudo_transcript_0	0.89098	-0.0454844	8	8	pseudo_transcript_0	0.819208	0.0198335	8	8	pseudo_transcript_0	0.903511	0.0273962	8	8	pseudo_transcript_0	0.112471	0.0385134	8	8	pseudo_transcript_0	0.346591	0.0348469	8	8
TPCN1	P1P2	0.0980543	0.0342416	7	7	P1P2	0.58294	0.026188	7	7	P1P2	0.187436	0.0230567	7	7	P1P2	0.270379	0.0820997	8	8	P1P2	0.612103	0.0774301	8	8	P1P2	0.742069	-0.047158	7	7	P1P2	0.325874	0.0124475	8	8	P1P2	0.200034	0.0464053	8	8	P1P2	0.27705	0.0348418	7	7
OR2F2	ENST00000408955.2	0.242469	0.0354961	9	9	ENST00000408955.2	0.0980927	0.0522931	9	9	ENST00000408955.2	0.0726877	0.0235937	9	9	ENST00000408955.2	0.859717	-0.0254381	9	9	ENST00000408955.2	0.218386	-0.0869046	10	10	ENST00000408955.2	0.14111	-0.0464322	9	9	ENST00000408955.2	0.620342	0.0429776	9	9	ENST00000408955.2	0.286731	0.0474203	10	10	ENST00000408955.2	0.425499	0.0348404	9	9
OR10G2	ENST00000542433.1	0.0105237	-0.0179234	10	10	ENST00000542433.1	0.744181	0.0013551	8	8	ENST00000542433.1	0.0542422	-0.0168816	8	8	ENST00000542433.1	0.148348	0.0533195	10	10	ENST00000542433.1	0.69617	-0.00678378	10	10	ENST00000542433.1	0.396682	0.0186286	10	10	ENST00000542433.1	0.0866062	-0.0183085	10	10	ENST00000542433.1	0.701059	0.050141	10	10	ENST00000542433.1	0.16145	0.03484	10	10
pseudo_5783	pseudo_transcript_0	0.906355	0.00870358	9	9	pseudo_transcript_0	0.905143	0.00466897	8	8	pseudo_transcript_0	0.730317	0.0113535	8	8	pseudo_transcript_0	0.316489	0.0111561	9	9	pseudo_transcript_0	0.726943	0.0751735	10	10	pseudo_transcript_0	0.420212	0.0404128	9	9	pseudo_transcript_0	0.79929	0.0225767	9	9	pseudo_transcript_0	0.311074	0.0644341	10	10	pseudo_transcript_0	0.591219	0.034839	9	9
TXNDC8	P1P2	0.806522	0.00799454	8	8	P1P2	0.32495	0.0451307	8	8	P1P2	0.804671	0.0405985	8	8	P1P2	0.77917	-0.0114085	9	9	P1P2	0.941232	0.102568	9	9	P1P2	0.667774	-0.014573	8	8	P1P2	0.971113	0.0370104	9	9	P1P2	0.527343	0.0642263	9	9	P1P2	0.99746	0.0348194	8	8
pseudo_525	pseudo_transcript_0	0.227133	0.0108683	10	10	pseudo_transcript_0	0.675714	-0.00447269	9	9	pseudo_transcript_1	0.637734	0.0199638	8	8	pseudo_transcript_1	0.208801	-0.0209523	10	10	pseudo_transcript_1	0.535705	0.126912	9	9	pseudo_transcript_0	0.501368	0.211468	10	10	pseudo_transcript_0	0.259064	0.0875122	10	10	pseudo_transcript_1	0.317621	0.04237	9	9	pseudo_transcript_0	0.45348	0.0348192	10	10
pseudo_7412	pseudo_transcript_0	0.991323	0.0128254	10	10	pseudo_transcript_0	0.497345	0.0107958	10	10	pseudo_transcript_0	0.57746	0.011595	10	10	pseudo_transcript_0	0.411629	0.0557328	10	10	pseudo_transcript_0	0.534988	-0.0395187	10	10	pseudo_transcript_0	0.928878	-0.0350864	10	10	pseudo_transcript_0	0.51055	0.0195079	10	10	pseudo_transcript_0	0.804924	-0.00903729	10	10	pseudo_transcript_0	0.708301	0.0348178	10	10
pseudo_4725	pseudo_transcript_0	0.147303	0.0219907	10	10	pseudo_transcript_0	0.59258	0.0287486	10	10	pseudo_transcript_0	0.268063	0.035472	10	10	pseudo_transcript_0	0.569273	0.0294881	10	10	pseudo_transcript_0	0.583421	0.0630713	10	10	pseudo_transcript_0	0.489267	0.0425265	10	10	pseudo_transcript_0	0.0652937	0.0307688	10	10	pseudo_transcript_0	0.0887261	0.043744	10	10	pseudo_transcript_0	0.0363714	0.0348147	10	10
ABHD15	P1P2	0.0559522	0.0432035	10	10	P1P2	0.942078	-0.00860995	9	9	P1P2	0.463233	0.0189791	9	9	P1P2	0.0647225	0.0554274	10	10	P1P2	0.56322	0.0979298	10	10	P1P2	0.795099	0.0684663	10	10	P1P2	0.00554976	0.0748076	9	9	P1P2	0.576071	0.0356654	10	10	P1P2	0.105322	0.0348118	9	9
pseudo_17996	pseudo_transcript_0	0.322626	0.04621	10	10	pseudo_transcript_0	0.0882438	-0.0184149	10	10	pseudo_transcript_0	0.183906	-0.00421866	10	10	pseudo_transcript_0	0.833786	0.0358091	10	10	pseudo_transcript_0	0.398635	0.189427	10	10	pseudo_transcript_0	0.211177	0.0746155	10	10	pseudo_transcript_0	0.876164	0.0439219	10	10	pseudo_transcript_0	0.595664	-0.00696691	10	10	pseudo_transcript_0	0.539694	0.0347899	10	10
pseudo_4393	pseudo_transcript_0	0.524489	0.0367875	10	10	pseudo_transcript_0	0.748454	-0.00659481	9	9	pseudo_transcript_0	0.977452	-0.0121879	9	9	pseudo_transcript_0	0.496476	0.0127923	10	10	pseudo_transcript_0	0.747295	-0.0625255	10	10	pseudo_transcript_0	0.506904	-0.0319317	10	10	pseudo_transcript_0	0.609927	0.0626586	10	10	pseudo_transcript_0	0.676678	-0.00893416	10	10	pseudo_transcript_0	0.566766	0.0347874	10	10
pseudo_18185	pseudo_transcript_0	0.28423	0.0324879	10	10	pseudo_transcript_0	0.499785	0.0164631	9	9	pseudo_transcript_0	0.428635	0.0100589	9	9	pseudo_transcript_0	0.717396	0.0449164	10	10	pseudo_transcript_0	0.907297	0.220058	10	10	pseudo_transcript_0	0.894735	0.103679	10	10	pseudo_transcript_0	0.274691	0.06122	10	10	pseudo_transcript_0	0.685536	0.0122224	10	10	pseudo_transcript_0	0.441831	0.0347864	10	10
B3GAT1	P1P2	0.352099	0.0310051	10	10	P1P2	0.399403	0.0208226	10	10	P1P2	0.867695	0.0169197	10	10	P1P2	0.623581	0.0290624	10	10	P1P2	0.8029	0.130355	10	10	P1P2	0.499277	-0.0323526	10	10	P1P2	0.345664	0.0537654	10	10	P1P2	0.616709	0.00804124	10	10	P1P2	0.742693	0.0347858	10	10
pseudo_5764	pseudo_transcript_0	0.0296783	0.0746659	10	10	pseudo_transcript_0	0.0707514	-0.056932	8	8	pseudo_transcript_0	0.543793	-0.0179445	8	8	pseudo_transcript_0	0.0350983	-0.14683	10	10	pseudo_transcript_0	0.163829	0.259689	10	10	pseudo_transcript_0	0.646134	0.0329663	10	10	pseudo_transcript_0	0.448507	0.0755204	10	10	pseudo_transcript_0	0.441288	0.000770146	10	10	pseudo_transcript_0	0.975735	0.034781	10	10
pseudo_5343	pseudo_transcript_0	0.733317	0.0124468	10	10	pseudo_transcript_0	0.997405	-0.019179	10	10	pseudo_transcript_0	0.791853	-0.00958918	10	10	pseudo_transcript_0	0.108193	0.113168	10	10	pseudo_transcript_0	0.788635	0.191809	10	10	pseudo_transcript_0	0.289479	0.10526	10	10	pseudo_transcript_0	0.222557	0.0580241	10	10	pseudo_transcript_0	0.467276	0.0345445	10	10	pseudo_transcript_0	0.152838	0.0347763	10	10
ZNF689	P1P2	0.216206	0.0454817	10	10	P1P2	0.361567	0.0470392	10	10	P1P2	0.196055	0.0433819	10	10	P1P2	0.570881	0.0723831	10	10	P1P2	0.393489	-0.0692945	10	10	P1P2	0.789107	-0.0450296	10	10	P1P2	0.0181454	0.0435356	10	10	P1P2	0.604896	0.0179539	10	10	P1P2	0.0521714	0.0347703	10	10
ATP12A	P1P2	0.981696	0.0174179	10	10	P1P2	0.409002	-0.0143984	10	10	P1P2	0.871599	0.0223074	10	10	P1P2	0.505616	-0.0512019	10	10	P1P2	0.58291	0.0513098	10	10	P1P2	0.793023	0.0215389	10	10	P1P2	0.338562	0.033193	10	10	P1P2	0.646192	0.0391349	10	10	P1P2	0.756554	0.0347691	10	10
CBR3	P1P2	0.98645	0.0125492	10	10	P1P2	0.745098	0.0215209	8	8	P1P2	0.860641	0.0101167	8	8	P1P2	0.335521	0.048442	10	10	P1P2	0.500825	0.0980619	10	10	P1P2	0.543948	0.0920138	10	10	P1P2	0.728213	0.0245494	10	10	P1P2	0.868396	0.0648813	10	10	P1P2	0.789579	0.0347614	10	10
ACYP2	P1P2	0.178533	-0.00338084	10	10	P1P2	0.791512	-0.0202744	9	9	P1P2	0.19911	-0.0277315	9	9	P1P2	0.202804	0.0994543	10	10	P1P2	0.331426	0.11028	10	10	P1P2	0.684146	0.071147	10	10	P1P2	0.337887	0.0200073	10	10	P1P2	0.0676119	0.0316052	10	10	P1P2	0.0648311	0.034752	10	10
pseudo_11168	pseudo_transcript_0	0.425341	-0.0046396	10	10	pseudo_transcript_0	0.859124	0.0182662	10	10	pseudo_transcript_0	0.913987	0.00590724	10	10	pseudo_transcript_0	0.0189486	0.139569	10	10	pseudo_transcript_0	0.76191	0.00965178	10	10	pseudo_transcript_0	0.185836	0.0990399	10	10	pseudo_transcript_0	0.283808	0.0489039	10	10	pseudo_transcript_0	0.703161	0.0174413	10	10	pseudo_transcript_0	0.372891	0.0347457	10	10
TAOK1	P1P2	0.111654	0.0452913	10	10	P1P2	0.180296	0.00765753	10	10	P1P2	0.0567018	0.0341242	10	10	P1P2	0.361089	-0.0935779	10	10	P1P2	0.530581	-0.116883	10	10	P1P2	0.193713	-0.0389773	10	10	P1P2	0.263419	0.0538022	10	10	P1P2	0.452964	-0.0158941	10	10	P1P2	0.30029	0.0347429	10	10
SFSWAP	P1P2	0.489492	0.0112302	10	10	P1P2	0.869841	-0.0241492	10	10	P1P2	0.774947	-0.0144134	10	10	P1P2	0.262764	0.0919646	10	10	P1P2	0.932745	0.110981	10	10	P1P2	0.436986	0.0480988	10	10	P1P2	0.193634	0.0496525	10	10	P1P2	0.966809	-0.0172809	10	10	P1P2	0.481199	0.0347393	10	10
pseudo_16839	pseudo_transcript_0	0.353643	0.0779614	10	10	pseudo_transcript_0	0.219257	-0.00865024	9	9	pseudo_transcript_0	0.862131	0.014793	9	9	pseudo_transcript_0	0.636311	0.0403469	10	10	pseudo_transcript_0	0.904462	-0.133846	10	10	pseudo_transcript_0	0.750255	0.00836398	10	10	pseudo_transcript_0	0.309467	0.120814	10	10	pseudo_transcript_0	0.43092	-0.0346883	10	10	pseudo_transcript_0	0.505591	0.0347307	10	10
pseudo_11963	pseudo_transcript_0	0.699934	0.0311088	10	10	pseudo_transcript_0	0.663413	0.0449102	10	10	pseudo_transcript_0	0.542825	0.0279745	10	10	pseudo_transcript_0	0.816144	0.0414792	10	10	pseudo_transcript_0	0.474462	-0.0797395	10	10	pseudo_transcript_0	0.661452	-0.0343889	10	10	pseudo_transcript_0	0.844275	0.0676346	10	10	pseudo_transcript_0	0.477017	0.0170939	10	10	pseudo_transcript_0	0.772098	0.0347264	10	10
FSCN1	P1	0.404624	0.0170086	10	10	P1	0.827135	0.0245189	10	10	P1	0.329926	0.0229676	10	10	P1	0.405499	-0.0170247	10	10	P1	0.453267	0.0238983	10	10	P1	0.815697	0.0258849	10	10	P1	0.466967	0.00273377	10	10	P1	0.434068	0.0287183	10	10	P1	0.412359	0.0347152	10	10
KLHDC1	P1P2	0.757447	0.0258929	10	10	P1P2	0.526744	0.00932637	10	10	P1P2	0.454638	0.0165124	10	10	P1P2	0.440283	0.0350997	10	10	P1P2	0.683974	0.03855	10	10	P1P2	0.351705	0.0469714	10	10	P1P2	0.239579	0.0457893	10	10	P1P2	0.0849089	0.0295472	10	10	P1P2	0.0978168	0.0347123	10	10
pseudo_17903	pseudo_transcript_0	0.0949662	0.0176008	10	10	pseudo_transcript_0	0.176655	0.0167154	9	9	pseudo_transcript_0	0.056772	0.0378509	9	9	pseudo_transcript_0	0.101378	-0.0050483	10	10	pseudo_transcript_0	0.608746	0.0403132	10	10	pseudo_transcript_0	0.815	-0.00578622	10	10	pseudo_transcript_0	0.220534	0.0127265	10	10	pseudo_transcript_0	0.14316	0.0412053	10	10	pseudo_transcript_0	0.134002	0.0347079	10	10
DNAH11	P1P2	0.896048	0.000356435	10	10	P1P2	0.487193	0.0251865	10	10	P1P2	0.635915	0.0197459	10	10	P1P2	0.00590949	0.122248	10	10	P1P2	0.269876	-0.0503958	10	10	P1P2	0.974834	0.0615407	10	10	P1P2	0.0308907	0.0503985	10	10	P1P2	0.813477	0.00898781	10	10	P1P2	0.152322	0.034692	10	10
pseudo_2690	pseudo_transcript_0	0.117413	0.037206	9	9	pseudo_transcript_0	0.0709918	-0.028961	9	9	pseudo_transcript_0	0.786618	-0.00898515	9	9	pseudo_transcript_0	0.703591	-0.0282366	9	9	pseudo_transcript_0	0.0333624	0.331745	9	9	pseudo_transcript_0	0.0707747	0.176883	9	9	pseudo_transcript_0	0.153355	0.0399103	9	9	pseudo_transcript_0	0.474653	0.0163744	9	9	pseudo_transcript_0	0.229451	0.0346896	9	9
pseudo_11849	pseudo_transcript_0	0.659659	0.00346704	10	10	pseudo_transcript_0	0.348117	0.0244263	10	10	pseudo_transcript_0	0.757439	0.0104607	10	10	pseudo_transcript_0	0.258746	0.132376	10	10	pseudo_transcript_0	0.999167	-0.122648	10	10	pseudo_transcript_0	0.796944	0.0557513	10	10	pseudo_transcript_0	0.792517	0.0492096	10	10	pseudo_transcript_0	0.471398	0.0508327	10	10	pseudo_transcript_0	0.536924	0.0346893	10	10
pseudo_4446	pseudo_transcript_0	0.693873	0.0353571	10	10	pseudo_transcript_0	0.536785	0.00890778	9	9	pseudo_transcript_0	0.530756	0.00321331	9	9	pseudo_transcript_0	0.349299	-0.0931757	10	10	pseudo_transcript_0	0.842107	-0.0858408	10	10	pseudo_transcript_0	0.524284	-0.0365243	10	10	pseudo_transcript_0	0.778454	0.00880599	10	10	pseudo_transcript_0	0.645442	0.00949143	10	10	pseudo_transcript_0	0.825554	0.034689	10	10
IGFL3	P1P2	0.766467	-0.0177515	9	9	P1P2	0.175715	0.00934671	9	9	P1P2	0.451564	0.00447207	9	9	P1P2	0.306413	0.137396	9	9	P1P2	0.871134	0.0831422	9	9	P1P2	0.419213	0.0725717	9	9	P1P2	0.421381	0.0117839	9	9	P1P2	0.0655273	0.0423157	9	9	P1P2	0.138215	0.0346885	9	9
CLPSL1	P1	0.0365746	-0.0439785	10	10	P1	0.454332	-0.0167696	10	10	P1	0.1303	-0.0219624	10	10	P1	0.000760985	0.118578	10	10	P2	0.246436	0.169162	8	8	P1	0.129857	0.0909007	10	10	P2	0.526323	0.0400461	9	9	P1	0.742263	0.0162847	10	10	P2	0.831083	0.0346876	8	8
pseudo_16022	pseudo_transcript_0	0.231264	0.0253046	9	9	pseudo_transcript_0	0.794785	0.0346152	9	9	pseudo_transcript_0	0.479626	0.0282475	9	9	pseudo_transcript_0	0.326163	-0.0345865	9	9	pseudo_transcript_0	0.559993	0.0149246	9	9	pseudo_transcript_0	0.83888	-0.014046	9	9	pseudo_transcript_0	0.363485	0.0308963	9	9	pseudo_transcript_0	0.413676	0.0455425	9	9	pseudo_transcript_0	0.264219	0.0346812	9	9
pseudo_2634	pseudo_transcript_1	0.0712323	-0.0603659	10	10	pseudo_transcript_0	0.269981	0.0339645	9	9	pseudo_transcript_0	0.213596	0.0190116	9	9	pseudo_transcript_1	0.277689	-0.0300235	10	10	pseudo_transcript_0	0.459035	-0.0629001	10	10	pseudo_transcript_0	0.315692	-0.0554194	10	10	pseudo_transcript_1	0.337812	-0.0503821	10	10	pseudo_transcript_0	0.119602	0.066957	10	10	pseudo_transcript_0	0.140581	0.0346799	10	10
pseudo_13578	pseudo_transcript_0	0.0739118	0.0231577	10	10	pseudo_transcript_0	0.175312	0.0182367	10	10	pseudo_transcript_0	0.0605484	0.0371068	10	10	pseudo_transcript_0	0.18675	-0.0524274	10	10	pseudo_transcript_0	0.543461	-0.0586747	10	10	pseudo_transcript_0	0.24012	-0.0931424	10	10	pseudo_transcript_0	0.381693	0.0465089	10	10	pseudo_transcript_0	0.260662	0.0110032	10	10	pseudo_transcript_0	0.244152	0.0346288	10	10
VWCE	P1P2	0.000992291	0.0570833	8	8	P1P2	0.349865	-0.0291152	7	7	P1P2	0.094136	0.0273859	7	7	P1P2	0.661463	-0.00805275	8	8	P1P2	0.585118	0.10279	8	8	P1P2	0.519274	0.0273081	7	7	P1P2	0.00187821	0.0612143	8	8	P1P2	0.775098	-0.00227698	8	8	P1P2	0.0379992	0.0346246	7	7
pseudo_2120	pseudo_transcript_0	0.421458	0.0555817	10	10	pseudo_transcript_0	0.0521362	-0.0581831	10	10	pseudo_transcript_0	0.381864	-0.00827491	10	10	pseudo_transcript_0	0.139138	-0.0809059	10	10	pseudo_transcript_0	0.029949	0.151691	10	10	pseudo_transcript_0	0.153909	0.0392791	10	10	pseudo_transcript_0	0.9809	0.0198487	10	10	pseudo_transcript_0	0.971328	-0.0117533	10	10	pseudo_transcript_0	0.913495	0.034615	10	10
pseudo_11860	pseudo_transcript_0	0.345051	0.0725052	10	10	pseudo_transcript_0	0.66098	-0.0140256	8	8	pseudo_transcript_0	0.971106	0.00891875	8	8	pseudo_transcript_0	0.484366	-0.0207453	10	10	pseudo_transcript_0	0.874973	-0.00491688	9	9	pseudo_transcript_0	0.707096	0.00410833	9	9	pseudo_transcript_0	0.579346	0.0953469	10	10	pseudo_transcript_0	0.862935	-0.000269518	9	9	pseudo_transcript_0	0.758784	0.0346088	9	9
CLDND2	P1P2	0.0465278	0.0338737	9	9	P1P2	0.243231	0.04636	9	9	P1P2	0.0576912	0.035778	9	9	P1P2	0.736649	-0.0318236	9	9	P1P2	0.9818	0.256727	10	10	P1P2	0.746966	-0.00379856	9	9	P1P2	0.0383322	0.0414449	9	9	P1P2	0.155657	0.0409825	10	10	P1P2	0.060035	0.0346063	9	9
LPHN1	P1P2	0.853339	0.0225986	9	9	P1P2	0.323334	0.0277622	7	7	P1P2	0.654921	0.0373929	7	7	P1P2	0.733708	-0.102074	9	9	P1P2	0.741685	0.0678452	9	9	P1P2	0.928538	-0.0319857	9	9	P1P2	0.706399	0.0267591	9	9	P1P2	0.666834	0.0376261	9	9	P1P2	0.917594	0.0346058	9	9
pseudo_13263	pseudo_transcript_0	0.350098	0.0378198	10	10	pseudo_transcript_0	0.364509	-0.021552	10	10	pseudo_transcript_0	0.711225	0.0297718	10	10	pseudo_transcript_0	0.575924	0.0252257	10	10	pseudo_transcript_0	0.250075	0.267956	10	10	pseudo_transcript_0	0.192077	0.0728672	10	10	pseudo_transcript_0	0.185851	0.0764776	10	10	pseudo_transcript_0	0.855385	0.000615722	10	10	pseudo_transcript_0	0.414755	0.0346022	10	10
pseudo_7685	pseudo_transcript_1	0.0764997	0.0380015	10	10	pseudo_transcript_1	0.353115	0.0163596	8	8	pseudo_transcript_1	0.169831	0.0270183	8	8	pseudo_transcript_0	0.554989	-0.0220132	10	10	pseudo_transcript_1	0.227729	-0.0204393	10	10	pseudo_transcript_1	0.110422	-0.106609	10	10	pseudo_transcript_1	0.0175224	0.0694461	9	9	pseudo_transcript_1	0.715037	-0.0162525	10	10	pseudo_transcript_1	0.175016	0.0346018	9	9
NECAB2	P1P2	0.197304	0.0842569	10	10	P1P2	0.842251	0.0326439	8	8	P1P2	0.785954	0.0342637	8	8	P1P2	0.352817	-0.0370375	10	10	P1P2	0.80763	-0.0039485	9	9	P1P2	0.722743	-0.0544777	9	9	P1P2	0.299385	0.112972	10	10	P1P2	0.666033	0.0411098	9	9	P1P2	0.604709	0.0345842	9	9
pseudo_16153	pseudo_transcript_0	0.948091	0.0162919	10	10	pseudo_transcript_0	0.272042	0.0398909	9	9	pseudo_transcript_0	0.416726	0.0319412	9	9	pseudo_transcript_0	0.32829	0.0304349	10	10	pseudo_transcript_0	0.638805	-0.0799281	10	10	pseudo_transcript_0	0.986282	-0.0326929	10	10	pseudo_transcript_0	0.431513	0.0173532	10	10	pseudo_transcript_0	0.368638	0.0324993	10	10	pseudo_transcript_0	0.369205	0.0345663	10	10
pseudo_18521	pseudo_transcript_0	0.364177	0.0143431	10	10	pseudo_transcript_0	0.0683409	0.0120371	10	10	pseudo_transcript_0	0.134686	0.0375709	10	10	pseudo_transcript_0	0.259621	-0.0428948	10	10	pseudo_transcript_0	0.170891	0.0372607	10	10	pseudo_transcript_0	0.139118	-0.0128009	10	10	pseudo_transcript_0	0.80469	0.0271654	10	10	pseudo_transcript_0	0.350958	0.0495483	10	10	pseudo_transcript_0	0.482319	0.0345663	10	10
pseudo_13273	pseudo_transcript_0	0.0613163	0.108158	9	9	pseudo_transcript_0	0.0674414	0.0403524	8	8	pseudo_transcript_0	0.0276033	0.0305773	8	8	pseudo_transcript_0	0.0269786	-0.150283	9	9	pseudo_transcript_0	0.452038	-0.158059	8	8	pseudo_transcript_0	0.114979	-0.0954672	8	8	pseudo_transcript_0	0.778046	0.0201057	8	8	pseudo_transcript_0	0.207631	0.0411588	8	8	pseudo_transcript_0	0.344192	0.034566	8	8
NASP	P1P2	0.610499	0.0350815	10	10	P1P2	0.8391	0.0216353	10	10	P1P2	0.843859	0.00528527	10	10	P1P2	0.787864	-0.0386191	10	10	P1P2	0.3484	0.109396	10	10	P1P2	0.438045	0.0526787	10	10	P1P2	0.80515	0.0266545	10	10	P1P2	0.666562	0.0411958	10	10	P1P2	0.82999	0.0345587	10	10
pseudo_12183	pseudo_transcript_0	0.699823	0.0527047	10	10	pseudo_transcript_0	0.355003	0.055502	10	10	pseudo_transcript_0	0.463474	0.0731381	10	10	pseudo_transcript_0	0.344667	-0.115356	10	10	pseudo_transcript_0	0.0217778	-0.275249	10	10	pseudo_transcript_0	0.0146701	-0.18698	10	10	pseudo_transcript_0	0.803539	0.0262877	10	10	pseudo_transcript_0	0.242835	0.0379771	10	10	pseudo_transcript_0	0.490765	0.0345585	10	10
pseudo_17885	pseudo_transcript_0	0.063668	0.0525781	10	10	pseudo_transcript_0	0.246145	0.0702989	9	9	pseudo_transcript_0	0.0535795	0.054937	9	9	pseudo_transcript_0	0.27449	-0.0921753	10	10	pseudo_transcript_0	0.576277	-0.0674628	10	10	pseudo_transcript_0	0.978888	-0.0371068	10	10	pseudo_transcript_0	0.2267	0.0673679	10	10	pseudo_transcript_0	0.046706	0.0764782	10	10	pseudo_transcript_0	0.0530119	0.0345423	10	10
pseudo_18290	pseudo_transcript_0	0.704906	0.00143926	10	10	pseudo_transcript_0	0.91237	-0.00861272	9	9	pseudo_transcript_0	0.926716	0.000432966	9	9	pseudo_transcript_0	0.0574668	0.117909	10	10	pseudo_transcript_0	0.618485	-0.0790134	10	10	pseudo_transcript_0	0.637783	0.0253402	10	10	pseudo_transcript_0	0.150717	0.0453574	10	10	pseudo_transcript_0	0.501942	0.0198404	10	10	pseudo_transcript_0	0.636833	0.034541	10	10
pseudo_8295	pseudo_transcript_0	0.792934	0.0186529	10	10	pseudo_transcript_0	0.641686	0.000804305	9	9	pseudo_transcript_0	0.966249	-0.0106463	9	9	pseudo_transcript_0	0.840959	0.0792533	10	10	pseudo_transcript_0	0.380317	0.103356	10	10	pseudo_transcript_0	0.328699	0.0579254	10	10	pseudo_transcript_0	0.993593	0.0257428	10	10	pseudo_transcript_0	0.0706921	0.0449456	10	10	pseudo_transcript_0	0.359854	0.0345398	10	10
DICER1	P1P2	0.0495266	-0.0253122	9	9	P1P2	0.0971143	0.0374398	5	5	P1P2	0.342982	-0.0234476	5	5	P1P2	0.000155002	0.205383	9	9	P1P2	0.0730299	-0.430551	10	10	P1P2	0.368712	-0.0906264	9	9	P1P2	0.510585	0.00405443	9	9	P1P2	0.931423	-0.0428887	10	10	P1P2	0.451068	0.0345396	9	9
KCNG3	P1P2	0.761531	-0.00702075	10	10	P1P2	0.805125	0.0188238	10	10	P1P2	0.914479	0.00936371	10	10	P1P2	0.427582	0.0531455	10	10	P1P2	0.637314	0.112891	10	10	P1P2	0.389393	0.0646743	10	10	P1P2	0.908609	0.0277992	10	10	P1P2	0.151232	0.029001	10	10	P1P2	0.404712	0.0345205	10	10
FBXO43	P1P2	0.529354	-0.00566426	10	10	P1P2	0.171278	0.038459	9	9	P1P2	0.12215	0.0290659	9	9	P1P2	0.693634	0.0289891	10	10	P1P2	0.449326	0.0281733	10	10	P1P2	0.598598	-0.0414906	10	10	P1P2	0.632608	0.0374267	10	10	P1P2	0.25514	0.0646015	10	10	P1P2	0.352822	0.0345179	10	10
pseudo_832	pseudo_transcript_0	0.475912	0.00815858	9	9	pseudo_transcript_0	0.129018	-0.0553379	8	8	pseudo_transcript_0	0.423022	-0.0089998	8	8	pseudo_transcript_0	0.404269	-0.00356429	9	9	pseudo_transcript_0	0.0785612	0.520226	10	10	pseudo_transcript_0	0.626009	0.117627	9	9	pseudo_transcript_0	0.727597	0.00771743	9	9	pseudo_transcript_0	0.795244	0.0588784	10	10	pseudo_transcript_0	0.911704	0.0345117	9	9
pseudo_8032	pseudo_transcript_0	0.724809	0.00183845	10	10	pseudo_transcript_0	0.817977	-0.0339983	10	10	pseudo_transcript_0	0.822816	-0.0171556	10	10	pseudo_transcript_0	0.0273632	0.0634766	10	10	pseudo_transcript_0	0.496378	0.276773	10	10	pseudo_transcript_0	0.105185	0.164493	10	10	pseudo_transcript_0	0.0729758	0.0461776	10	10	pseudo_transcript_0	0.546621	0.0233529	10	10	pseudo_transcript_0	0.102331	0.0344972	10	10
pseudo_5821	pseudo_transcript_0	0.0119663	0.0494937	8	8	pseudo_transcript_0	0.101707	0.030658	8	8	pseudo_transcript_0	0.00948109	0.0388905	8	8	pseudo_transcript_0	0.0151285	-0.181555	8	8	pseudo_transcript_0	0.648115	-0.0119756	8	8	pseudo_transcript_0	0.12675	-0.0709794	8	8	pseudo_transcript_0	0.569997	0.0215911	8	8	pseudo_transcript_0	0.0757069	0.0283094	8	8	pseudo_transcript_0	0.142454	0.0344916	8	8
pseudo_15201	pseudo_transcript_0	0.347798	0.0250728	10	10	pseudo_transcript_0	0.223638	0.0162906	9	9	pseudo_transcript_0	0.179674	0.0400593	9	9	pseudo_transcript_0	0.311858	-0.0537211	10	10	pseudo_transcript_0	0.182494	0.218106	10	10	pseudo_transcript_0	0.479366	0.115025	10	10	pseudo_transcript_0	0.994187	0.0315607	10	10	pseudo_transcript_0	0.01282	0.0801205	10	10	pseudo_transcript_0	0.115206	0.0344916	10	10
pseudo_18611	pseudo_transcript_0	0.610186	0.0232525	10	10	pseudo_transcript_0	0.674578	0.00594991	10	10	pseudo_transcript_0	0.99864	0.00870877	10	10	pseudo_transcript_0	0.669737	-0.024018	10	10	pseudo_transcript_0	0.973476	0.157483	10	10	pseudo_transcript_0	0.952193	0.0911371	10	10	pseudo_transcript_0	0.51755	0.0307624	10	10	pseudo_transcript_0	0.958845	0.0382198	10	10	pseudo_transcript_0	0.684153	0.0344911	10	10
pseudo_8265	pseudo_transcript_0	0.874991	0.0390475	10	10	pseudo_transcript_0	0.00657245	-0.0655088	9	9	pseudo_transcript_0	0.0271795	-0.0425117	9	9	pseudo_transcript_0	0.824897	0.00435285	10	10	pseudo_transcript_0	0.050388	0.327276	10	10	pseudo_transcript_0	0.108303	0.187232	10	10	pseudo_transcript_0	0.998932	0.0363032	10	10	pseudo_transcript_0	0.188616	-0.0151074	10	10	pseudo_transcript_0	0.609289	0.0344883	10	10
CHD7	P1P2	0.397771	0.0282813	9	9	P1P2	0.959387	-0.000299081	8	8	P1P2	0.767888	-0.00537677	8	8	P1P2	0.42011	0.093261	9	9	P1P2	0.419122	0.088356	9	9	P1P2	0.774338	0.0518218	9	9	P1P2	0.155488	0.0690537	9	9	P1P2	0.338139	0.0263563	9	9	P1P2	0.730934	0.0344879	9	9
KLHL2	P1P2	0.316182	0.0583146	10	10	P1P2	0.631381	-0.0223157	8	8	P1P2	0.861731	0.0125548	8	8	P1P2	0.350367	-0.0438835	10	10	P1P2	0.340562	0.689961	10	10	P1P2	0.518263	0.325284	10	10	P1P2	0.429861	0.0263396	10	10	P1P2	0.462993	0.037069	10	10	P1P2	0.387697	0.0344837	10	10
TGFBR3	P1P2	0.984429	-0.00775327	10	10	P1P2	0.0229086	0.0744238	9	9	P1P2	0.126796	0.032053	9	9	P1P2	0.0118459	-0.000889196	10	10	P1P2	0.691656	-0.084814	10	10	P1P2	0.517876	0.0180126	10	10	P1P2	0.19014	0.0471474	10	10	P1P2	0.0417718	0.0498492	10	10	P1P2	0.0351319	0.0344665	10	10
pseudo_2855	pseudo_transcript_0	0.203699	0.00743017	9	9	pseudo_transcript_0	0.464925	-0.00409633	8	8	pseudo_transcript_0	0.560012	0.0164608	8	8	pseudo_transcript_0	0.804795	0.0442809	9	9	pseudo_transcript_0	0.605053	0.0536102	9	9	pseudo_transcript_0	0.66286	0.0297176	9	9	pseudo_transcript_0	0.657874	0.0565073	9	9	pseudo_transcript_0	0.989211	-0.00237296	9	9	pseudo_transcript_0	0.756861	0.0344649	9	9
pseudo_6179	pseudo_transcript_0	0.284163	0.0309195	10	10	pseudo_transcript_0	0.814849	0.0321079	10	10	pseudo_transcript_0	0.705691	0.0270368	10	10	pseudo_transcript_0	0.741548	-0.00790623	10	10	pseudo_transcript_0	0.796449	0.0618719	10	10	pseudo_transcript_0	0.685245	0.0445897	10	10	pseudo_transcript_0	0.42028	0.0669214	10	10	pseudo_transcript_0	0.372064	-0.0196244	10	10	pseudo_transcript_0	0.484189	0.0344638	10	10
pseudo_16585	pseudo_transcript_0	0.385337	0.0155499	10	10	pseudo_transcript_0	0.0151042	0.0551008	10	10	pseudo_transcript_0	0.0263225	0.0396832	10	10	pseudo_transcript_0	0.289255	-0.0236913	10	10	pseudo_transcript_0	0.23967	-0.0812691	10	10	pseudo_transcript_0	0.186832	-0.130761	10	10	pseudo_transcript_0	0.732126	0.0128843	10	10	pseudo_transcript_0	0.0365442	0.0442056	10	10	pseudo_transcript_0	0.156748	0.034462	10	10
SCARB1	P1P2	0.0868832	0.0287771	10	10	P1P2	0.898818	-0.00621334	10	10	P1P2	0.333941	0.0238859	10	10	P1P2	0.339999	-0.157743	10	10	P1P2	0.0310601	0.26076	10	10	P1P2	0.196703	0.0644931	10	10	P1P2	0.623219	-0.0206245	10	10	P1P2	0.0126489	0.0503719	10	10	P1P2	0.107467	0.0344603	10	10
pseudo_3462	pseudo_transcript_1	0.375066	-0.00316524	10	10	pseudo_transcript_1	0.342182	0.0432004	10	10	pseudo_transcript_0	0.598284	-0.0108705	9	9	pseudo_transcript_1	0.429828	0.13034	10	10	pseudo_transcript_0	0.4079	0.12242	9	9	pseudo_transcript_0	0.433418	0.050829	9	9	pseudo_transcript_0	0.327351	0.0619769	10	10	pseudo_transcript_0	0.219576	0.0288032	9	9	pseudo_transcript_0	0.337645	0.0344592	9	9
pseudo_18105	pseudo_transcript_0	0.633593	0.0328534	9	9	pseudo_transcript_0	0.521272	0.00961581	8	8	pseudo_transcript_0	0.625408	-0.0025512	8	8	pseudo_transcript_0	0.813991	0.000566757	9	9	pseudo_transcript_0	0.691326	0.0715596	9	9	pseudo_transcript_0	0.666294	-0.0249325	9	9	pseudo_transcript_0	0.821163	0.0495418	9	9	pseudo_transcript_0	0.776081	0.0183733	9	9	pseudo_transcript_0	0.967996	0.0344556	9	9
pseudo_11278	pseudo_transcript_0	0.157651	0.0442865	8	8	pseudo_transcript_0	0.159953	-0.0148207	8	8	pseudo_transcript_0	0.661429	0.0197946	8	8	pseudo_transcript_0	0.592457	0.166639	8	8	pseudo_transcript_0	0.459593	-0.0279711	8	8	pseudo_transcript_0	0.318107	0.146078	8	8	pseudo_transcript_0	0.201968	0.0981699	8	8	pseudo_transcript_0	0.292057	-0.00770743	8	8	pseudo_transcript_0	0.485859	0.0344551	8	8
SUMO4	P1P2	0.162823	0.0325952	10	10	P1P2	0.584728	0.0127126	9	9	P1P2	0.305524	0.00141335	9	9	P1P2	0.836214	0.0153981	10	10	P1P2	0.315212	-0.0700675	10	10	P1P2	0.265285	-0.038575	10	10	P1P2	0.276196	0.0463731	10	10	P1P2	0.790186	0.00491672	10	10	P1P2	0.570628	0.0344529	10	10
pseudo_9724	pseudo_transcript_0	0.928419	0.0365397	10	10	pseudo_transcript_0	0.991474	-0.0247102	10	10	pseudo_transcript_0	0.780412	0.0255988	10	10	pseudo_transcript_0	0.828242	-0.00398715	10	10	pseudo_transcript_0	0.732322	0.304151	10	10	pseudo_transcript_0	0.590728	0.06458	10	10	pseudo_transcript_0	0.846138	0.0437267	10	10	pseudo_transcript_0	0.708591	0.0274172	10	10	pseudo_transcript_0	0.961878	0.0344367	10	10
pseudo_2520	pseudo_transcript_0	0.19555	0.0449651	10	10	pseudo_transcript_0	0.562426	0.021259	10	10	pseudo_transcript_0	0.350318	0.0446505	10	10	pseudo_transcript_0	0.559864	-0.0404138	10	10	pseudo_transcript_0	0.223561	-0.154885	10	10	pseudo_transcript_0	0.15279	-0.0886631	10	10	pseudo_transcript_0	0.33624	0.0490539	10	10	pseudo_transcript_0	0.318613	0.0135229	10	10	pseudo_transcript_0	0.976213	0.0344297	10	10
CCL24	P1P2	0.735369	0.0183705	9	9	P1P2	0.887168	0.00114871	9	9	P1P2	0.794042	0.0118948	9	9	P1P2	0.187135	0.0341368	9	9	P1P2	0.610109	0.087306	9	9	P1P2	0.274916	0.0946086	9	9	P1P2	0.329922	0.0406056	9	9	P1P2	0.353094	0.0207524	9	9	P1P2	0.251398	0.0344269	9	9
pseudo_6664	pseudo_transcript_0	0.646963	0.00430582	9	9	pseudo_transcript_0	0.904773	0.000629941	7	7	pseudo_transcript_0	0.949028	0.00513422	7	7	pseudo_transcript_0	0.944114	-0.0347133	9	9	pseudo_transcript_0	0.935105	0.103158	9	9	pseudo_transcript_0	0.907148	0.0700058	9	9	pseudo_transcript_0	0.366805	0.0173093	9	9	pseudo_transcript_0	0.49331	0.0616472	9	9	pseudo_transcript_0	0.582303	0.0344217	9	9
PLA2G6	P1P2	0.965183	0.0130584	10	10	P1P2	0.78303	0.0177167	10	10	P1P2	0.883573	-0.00764603	10	10	P1P2	0.829165	-0.00851625	10	10	P1P2	0.140197	0.253622	10	10	P1P2	0.176662	0.0514708	10	10	P1P2	0.71674	0.0174327	10	10	P1P2	0.00424512	0.0421894	10	10	P1P2	0.164613	0.0344164	10	10
WSCD1	P1P2	0.483428	0.0467483	10	10	P1P2	0.958251	0.0242407	10	10	P1P2	0.741695	0.0331355	10	10	P1P2	0.554294	-0.0293723	10	10	P1P2	0.930375	-0.0844378	10	10	P1P2	0.846713	-0.120357	10	10	P1P2	0.715962	0.0541614	10	10	P1P2	0.945897	0.000565953	10	10	P1P2	0.872272	0.0344152	10	10
FBXW5	P1P2	0.440637	-0.0133887	10	10	P1P2	0.516179	0.0135892	10	10	P1P2	0.993941	0.00979169	10	10	P1P2	0.276969	0.0274114	10	10	P1P2	0.473725	-0.0297815	10	10	P1P2	0.93601	-0.0287656	10	10	P1P2	0.763444	-0.0099889	10	10	P1P2	0.885562	0.00958741	10	10	P1P2	0.797898	0.034412	10	10
MYL12B	P1P2	0.411292	0.0462632	10	10	P1P2	0.0303379	0.0708664	10	10	P1P2	0.031741	0.0478731	10	10	P1P2	0.493854	-0.181319	10	10	P1P2	0.0893738	-0.257635	10	10	P1P2	0.0409608	-0.148372	10	10	P1P2	0.802734	-0.0131624	10	10	P1P2	0.184685	0.0283054	10	10	P1P2	0.40844	0.0344115	10	10
ASIC3	P1P2	0.222847	0.036007	7	7	P1P2	0.0134728	0.0509894	7	7	P1P2	0.0171933	0.0397742	7	7	P1P2	0.667356	0.133154	8	8	P1P2	0.0687802	-0.199354	8	8	P1P2	0.463044	-0.0498527	8	8	P1P2	0.290835	0.0312884	8	8	P1P2	0.0825707	0.0517353	8	8	P1P2	0.0359848	0.0344111	8	8
pseudo_11451	pseudo_transcript_0	0.0517718	0.0504844	9	9	pseudo_transcript_0	0.203106	0.0538348	9	9	pseudo_transcript_0	0.0148903	0.0403169	9	9	pseudo_transcript_0	0.750967	0.0199298	10	10	pseudo_transcript_0	0.143611	-0.0908141	9	9	pseudo_transcript_0	0.0639355	-0.113434	9	9	pseudo_transcript_0	0.0774842	0.0954073	10	10	pseudo_transcript_0	0.636249	0.0134633	9	9	pseudo_transcript_0	0.232774	0.0344104	9	9
pseudo_5555	pseudo_transcript_0	0.666375	0.0208181	9	9	pseudo_transcript_0	0.284122	0.0412327	9	9	pseudo_transcript_0	0.560478	0.00786677	8	8	pseudo_transcript_0	0.948282	0.0514104	10	10	pseudo_transcript_0	0.943539	-0.171671	10	10	pseudo_transcript_0	0.959101	-0.077339	10	10	pseudo_transcript_0	0.406021	0.0515474	10	10	pseudo_transcript_0	0.338139	-0.00861558	9	9	pseudo_transcript_0	0.488422	0.0344078	9	9
pseudo_5091	pseudo_transcript_0	0.768386	0.0309531	9	9	pseudo_transcript_0	0.553372	0.0183646	8	8	pseudo_transcript_0	0.963369	0.0116213	8	8	pseudo_transcript_0	0.467562	-0.02533	9	9	pseudo_transcript_0	0.729956	0.0972923	9	9	pseudo_transcript_0	0.940445	0.0554223	9	9	pseudo_transcript_0	0.452721	0.0392799	9	9	pseudo_transcript_0	0.267317	0.0486088	9	9	pseudo_transcript_0	0.94308	0.0344071	9	9
GNA13	P1P2	0.886392	-0.00791645	10	10	P1P2	0.415358	0.0432543	10	10	P1P2	0.561683	0.0119526	10	10	P1P2	0.156452	0.106154	10	10	P1P2	0.629139	-0.0346273	10	10	P1P2	0.984374	0.0309465	10	10	P1P2	0.450022	0.0267346	10	10	P1P2	0.793749	0.0144247	10	10	P1P2	0.587024	0.0344002	10	10
AMIGO1	P1P2	0.618457	0.0592761	10	10	P1P2	0.0420549	0.0553701	9	9	P1P2	0.129417	0.0374747	9	9	P1P2	0.867215	-0.166472	10	10	P1P2	0.676652	-0.280586	10	10	P1P2	0.479366	-0.0722148	10	10	P1P2	0.442035	0.0172817	10	10	P1P2	0.0923911	0.064546	10	10	P1P2	0.232346	0.0344001	10	10
GPRASP1	P1P2	0.647514	0.0585549	10	10	P1P2	0.35452	0.0341572	10	10	P1P2	0.54303	0.037806	10	10	P1P2	0.521845	-0.0831422	10	10	P1P2	0.972881	0.0753156	10	10	P1P2	0.832922	-0.0380504	10	10	P1P2	0.751341	0.0335767	10	10	P1P2	0.122067	0.0320095	10	10	P1P2	0.336153	0.0344	10	10
pseudo_7591	pseudo_transcript_0	0.183587	0.0569023	10	10	pseudo_transcript_0	0.0778599	0.0489505	9	9	pseudo_transcript_0	0.180204	0.0553152	9	9	pseudo_transcript_0	0.898538	-0.00488515	10	10	pseudo_transcript_0	0.206683	-0.0994985	10	10	pseudo_transcript_0	0.526625	-0.107029	10	10	pseudo_transcript_0	0.0541148	0.0327388	10	10	pseudo_transcript_0	0.379217	0.0376103	10	10	pseudo_transcript_0	0.0882547	0.0343885	10	10
GIT2	P1P2	0.126778	0.0376099	9	9	P1P2	0.0201266	0.0394227	7	7	P1P2	0.0401358	0.0279369	7	7	P1P2	0.871506	-0.0206856	9	9	P1P2	0.231803	-0.0478694	9	9	P1P2	0.206255	-0.0587779	9	9	P1P2	0.141788	0.0393873	9	9	P1P2	0.145144	0.0320433	9	9	P1P2	0.0576244	0.0343853	9	9
pseudo_16938	pseudo_transcript_0	0.601952	0.0244842	9	9	pseudo_transcript_0	0.486354	-0.0240191	8	8	pseudo_transcript_0	0.885488	-0.0134996	8	8	pseudo_transcript_0	0.567716	0.102443	9	9	pseudo_transcript_0	0.263266	-0.0373251	9	9	pseudo_transcript_0	0.669506	0.0490337	9	9	pseudo_transcript_0	0.953498	0.0415161	9	9	pseudo_transcript_0	0.387252	-0.00114014	9	9	pseudo_transcript_0	0.710951	0.0343715	9	9
ZNF26	P1P2	0.0407773	0.00590513	10	10	P1P2	0.572711	0.0283595	10	10	P1P2	0.420259	0.00530815	10	10	P1P2	0.0273943	0.129723	10	10	P1P2	0.281632	-0.0972321	10	10	P1P2	0.923889	0.0449803	10	10	P1P2	0.462426	0.0529235	10	10	P1P2	0.756057	0.0176067	10	10	P1P2	0.546052	0.0343701	10	10
pseudo_4622	pseudo_transcript_0	0.701479	0.00867541	10	10	pseudo_transcript_0	0.592044	0.0109373	10	10	pseudo_transcript_0	0.444604	0.00507205	10	10	pseudo_transcript_0	0.644257	0.0516093	10	10	pseudo_transcript_0	0.849695	-0.0177017	10	10	pseudo_transcript_0	0.868075	0.0127287	10	10	pseudo_transcript_0	0.585261	0.0434927	10	10	pseudo_transcript_0	0.782386	0.0183833	10	10	pseudo_transcript_0	0.59759	0.0343689	10	10
GTF2IRD1	P1P2	0.818999	0.00581235	10	10	P1P2	0.507075	0.0136628	9	9	P1P2	0.849949	0.0111451	9	9	P1P2	0.786496	0.0530968	10	10	P1P2	0.922556	0.358296	10	10	P1P2	0.701579	0.1754	10	10	P1P2	0.865275	0.0209212	10	10	P1P2	0.380026	0.0404889	10	10	P1P2	0.706073	0.0343667	10	10
DSCAM	P1P2	0.543691	0.0180084	10	10	P1P2	0.310222	0.0122358	10	10	P1P2	0.276728	0.0148792	10	10	P1P2	0.618248	0.142541	10	10	P1P2	0.183868	-0.119764	10	10	P1P2	0.385288	-0.0698657	10	10	P1P2	0.252225	0.0658985	10	10	P1P2	0.619336	-0.00634292	10	10	P1P2	0.510585	0.0343652	10	10
pseudo_9542	pseudo_transcript_0	0.495409	0.0388493	10	10	pseudo_transcript_0	0.834324	-0.017242	9	9	pseudo_transcript_0	0.44074	-0.0274242	9	9	pseudo_transcript_0	0.374478	-0.0963094	10	10	pseudo_transcript_0	0.897379	0.0736291	10	10	pseudo_transcript_0	0.595071	-0.0270504	10	10	pseudo_transcript_0	0.311667	0.0320087	10	10	pseudo_transcript_0	0.758326	0.00596765	10	10	pseudo_transcript_0	0.348491	0.0343594	10	10
pseudo_2990	pseudo_transcript_0	0.167038	0.0373836	10	10	pseudo_transcript_0	0.667127	-0.0163493	10	10	pseudo_transcript_0	0.312837	0.0149387	10	10	pseudo_transcript_0	0.149557	-0.0908996	10	10	pseudo_transcript_0	0.68266	0.120107	10	10	pseudo_transcript_0	0.970542	0.0270984	10	10	pseudo_transcript_0	0.68413	0.0386522	10	10	pseudo_transcript_0	0.162769	0.0108974	10	10	pseudo_transcript_0	0.359382	0.0343576	10	10
pseudo_13886	pseudo_transcript_0	0.603106	0.0697813	10	10	pseudo_transcript_0	0.0961515	0.0507293	9	9	pseudo_transcript_0	0.218569	0.0160491	9	9	pseudo_transcript_0	0.617727	-0.0385422	10	10	pseudo_transcript_0	0.0317175	0.0627082	10	10	pseudo_transcript_0	0.0281044	0.0346909	10	10	pseudo_transcript_0	0.466421	0.0122132	10	10	pseudo_transcript_0	0.428829	0.0321737	10	10	pseudo_transcript_0	0.958773	0.0343561	10	10
CGB8	P2	0.0475217	0.0482842	9	9	P1	0.747226	0.00491226	10	10	P2	0.43231	0.0141754	8	8	P1	0.127575	0.0626141	10	10	P2	0.134089	0.374901	10	10	P1	0.420761	0.0668429	10	10	P1	0.114778	0.0255555	10	10	P2	0.104853	0.059685	10	10	P2	0.104509	0.0343537	9	9
MCM5	P1P2	0.0956958	0.0120453	9	9	P1P2	0.0354284	0.0516705	8	8	P1P2	0.194859	0.015003	7	7	P1P2	0.0633823	0.22253	10	10	P1P2	0.0223405	-0.220483	10	10	P1P2	0.359021	-0.185707	10	10	P1P2	0.267825	0.129716	10	10	P1P2	0.420717	-0.00876948	9	9	P1P2	0.234945	0.0343518	9	9
SERPINA3	P1	0.661818	5.08e-05	10	10	P1	0.549455	0.00604776	9	9	P1	0.743864	0.0024112	9	9	P2	0.222411	-0.0450542	10	10	P2	0.53597	-0.0217422	10	10	P2	0.255284	-0.0726015	10	10	P2	0.228534	-0.0286575	10	10	P1	0.129739	0.0341571	10	10	P1	0.42878	0.0343507	10	10
pseudo_15220	pseudo_transcript_0	0.113851	0.0563327	10	10	pseudo_transcript_0	0.914313	0.0148256	9	9	pseudo_transcript_0	0.36638	0.0316274	9	9	pseudo_transcript_0	0.905222	-0.12677	10	10	pseudo_transcript_0	0.977052	0.0544554	9	9	pseudo_transcript_0	0.772046	0.0287563	9	9	pseudo_transcript_0	0.198419	0.0808905	9	9	pseudo_transcript_0	0.95436	0.0178506	9	9	pseudo_transcript_0	0.149426	0.0343503	9	9
pseudo_5294	pseudo_transcript_0	0.0272736	0.0333971	10	10	pseudo_transcript_0	0.968221	-0.0085598	9	9	pseudo_transcript_0	0.218814	0.000782896	9	9	pseudo_transcript_0	0.970939	-0.0683738	10	10	pseudo_transcript_0	0.369564	0.297685	10	10	pseudo_transcript_0	0.431363	0.0239021	10	10	pseudo_transcript_0	0.150675	0.0346434	10	10	pseudo_transcript_0	0.480165	0.0098658	10	10	pseudo_transcript_0	0.164158	0.0343468	10	10
CSNK2A3	P1P2	0.740732	-0.0181237	10	10	P1P2	0.39871	-0.0225724	10	10	P1P2	0.73912	-0.0442672	10	10	P1P2	0.115228	0.214399	10	10	P1P2	0.606764	0.104085	10	10	P1P2	0.148879	0.15439	10	10	P1P2	0.874875	0.0639222	10	10	P1P2	0.514081	-0.00645724	10	10	P1P2	0.975735	0.0343467	10	10
PCSK5	P1P2	0.203536	0.045461	10	10	P1P2	0.396723	0.0232062	10	10	P1P2	0.113429	0.0340606	10	10	P1P2	0.905692	0.0384226	10	10	P1P2	0.551801	-0.139211	10	10	P1P2	0.670145	-0.0432984	10	10	P1P2	0.097896	0.0521376	10	10	P1P2	0.516971	0.0105597	10	10	P1P2	0.158598	0.034338	10	10
KLHL36	P2	0.367652	-0.00773539	10	10	P2	0.125282	-0.039208	10	10	P2	0.123211	-0.0113228	10	10	P2	0.476903	0.119073	10	10	P2	0.0603296	0.220808	10	10	P2	0.0491052	0.143302	10	10	P1	0.180035	0.0373538	10	10	P1	0.623866	0.029334	10	10	P1	0.343889	0.0343298	10	10
HPCAL4	P1P2	0.230409	0.00800578	9	9	P1P2	0.0137645	0.0462019	8	8	P1P2	0.00778865	0.0342359	8	8	P1P2	0.882214	-0.0101374	9	9	P1P2	0.0334889	-0.123407	8	8	P1P2	0.0974938	-0.0771267	8	8	P1P2	0.124894	0.0553693	8	8	P1P2	0.334936	0.0081809	8	8	P1P2	0.115963	0.0343252	8	8
C22orf29	P1P2	0.858517	0.00338376	9	9	P1P2	0.736985	-0.00655014	8	8	P1P2	0.568913	-0.00190933	8	8	P1P2	0.803587	0.0766198	9	9	P1P2	0.106717	0.457777	10	10	P1P2	0.21301	0.160962	9	9	P1P2	0.546364	0.0349636	9	9	P1P2	0.00656558	0.0455901	10	10	P1P2	0.100849	0.0343237	9	9
pseudo_4004	pseudo_transcript_0	0.416883	0.0134155	9	9	pseudo_transcript_0	0.810414	-0.0202476	8	8	pseudo_transcript_0	0.840537	-0.00212953	8	8	pseudo_transcript_0	0.635948	0.0840831	9	9	pseudo_transcript_0	0.23304	0.0564034	8	8	pseudo_transcript_0	0.114364	0.11145	8	8	pseudo_transcript_0	0.494629	0.0230023	8	8	pseudo_transcript_0	0.753723	-0.00311425	8	8	pseudo_transcript_0	0.534488	0.0343218	8	8
pseudo_7689	pseudo_transcript_0	0.164978	0.0278652	8	8	pseudo_transcript_0	0.458286	0.000608217	8	8	pseudo_transcript_0	0.201817	0.0313101	8	8	pseudo_transcript_0	0.0619091	0.107826	9	9	pseudo_transcript_0	0.345708	-0.0972841	8	8	pseudo_transcript_0	0.810382	-0.0277839	8	8	pseudo_transcript_0	0.0214838	0.0521162	9	9	pseudo_transcript_0	0.961023	-0.00450829	8	8	pseudo_transcript_0	0.114571	0.0343051	8	8
CACHD1	P1P2	0.894163	0.0167655	10	10	P1P2	0.126546	0.016851	10	10	P1P2	0.33674	0.0330306	10	10	P1P2	0.429741	0.055523	10	10	P1P2	0.380641	-0.0919325	10	10	P1P2	0.633731	-0.032759	10	10	P1P2	0.467604	0.0181969	10	10	P1P2	0.419147	0.0145071	10	10	P1P2	0.422687	0.0342999	10	10
pseudo_9945	pseudo_transcript_0	0.260781	0.0401284	9	9	pseudo_transcript_0	0.899383	0.0111887	8	8	pseudo_transcript_0	0.646422	0.0094921	8	8	pseudo_transcript_0	0.371587	-0.0499835	9	9	pseudo_transcript_0	0.559993	0.0887449	9	9	pseudo_transcript_0	0.790438	-0.0400762	9	9	pseudo_transcript_0	0.370395	0.0380071	9	9	pseudo_transcript_0	0.463744	0.0179814	9	9	pseudo_transcript_0	0.202733	0.0342931	9	9
ETV2	P1P2	0.679518	0.035041	10	10	P1P2	0.613085	0.0169726	10	10	P1P2	0.627978	0.0280381	10	10	P1P2	0.592505	0.026752	10	10	P1P2	0.782788	-0.0357607	10	10	P1P2	0.59445	0.0511729	10	10	P1P2	0.333855	0.0407964	10	10	P1P2	0.611678	0.0277874	10	10	P1P2	0.399998	0.0342919	10	10
MYH9	P1P2	0.772338	0.0380146	10	10	P1P2	0.137184	-0.0533361	10	10	P1P2	0.368514	0.0030607	10	10	P1P2	0.728382	-0.019559	10	10	P1P2	0.060882	0.392584	10	10	P1P2	0.0431662	0.175067	10	10	P1P2	0.493128	0.0354686	10	10	P1P2	0.519966	0.0330997	10	10	P1P2	0.451136	0.0342841	10	10
ALK	P1P2	0.850283	0.00909476	10	10	P1P2	0.241276	0.0357106	10	10	P1P2	0.29663	0.0230454	10	10	P1P2	0.972474	-0.0207341	10	10	P1P2	0.755441	0.107064	10	10	P1P2	0.897101	-0.0174689	10	10	P1P2	0.87933	0.0171488	10	10	P1P2	0.19068	0.0433716	10	10	P1P2	0.405727	0.034263	10	10
pseudo_5926	pseudo_transcript_0	0.311028	0.0381194	7	7	pseudo_transcript_0	0.617253	0.00458184	6	6	pseudo_transcript_0	0.617195	0.00536828	6	6	pseudo_transcript_0	0.0946363	0.0983716	7	7	pseudo_transcript_0	0.526195	0.181749	6	6	pseudo_transcript_0	0.450538	0.125727	6	6	pseudo_transcript_0	0.0970722	0.0898032	7	7	pseudo_transcript_0	0.0195804	0.0330097	6	6	pseudo_transcript_0	0.0591292	0.0342606	6	6
pseudo_4569	pseudo_transcript_0	0.482684	0.0225699	10	10	pseudo_transcript_0	0.221071	0.0675811	10	10	pseudo_transcript_0	0.269674	0.0500145	10	10	pseudo_transcript_0	0.14939	-0.0257583	10	10	pseudo_transcript_0	0.931204	-0.0228988	10	10	pseudo_transcript_0	0.48739	0.0416651	10	10	pseudo_transcript_0	0.824774	0.0269037	10	10	pseudo_transcript_0	0.0708781	0.0670248	10	10	pseudo_transcript_0	0.40151	0.0342392	10	10
ABCA13	P1P2	0.243468	0.035836	10	10	P1P2	0.835229	0.010253	10	10	P1P2	0.307812	0.0227162	10	10	P1P2	0.987357	-0.0470979	10	10	P1P2	0.929901	0.104393	10	10	P1P2	0.921752	0.0456865	10	10	P1P2	0.283474	0.0257171	10	10	P1P2	0.456745	0.0103201	10	10	P1P2	0.314058	0.0342362	10	10
pseudo_15003	pseudo_transcript_0	0.0201851	0.0387698	10	10	pseudo_transcript_0	0.338058	0.0205355	8	8	pseudo_transcript_0	0.0704308	0.0367031	8	8	pseudo_transcript_0	0.0739543	-0.189776	10	10	pseudo_transcript_0	0.883474	0.107141	10	10	pseudo_transcript_0	0.321788	-0.06557	10	10	pseudo_transcript_0	0.280454	0.0546565	9	9	pseudo_transcript_0	0.0480894	0.04572	10	10	pseudo_transcript_0	0.102733	0.0342313	9	9
pseudo_9313	pseudo_transcript_0	0.00213297	0.0494861	10	10	pseudo_transcript_0	0.276633	0.0124882	8	8	pseudo_transcript_0	0.0291291	0.0319407	8	8	pseudo_transcript_0	0.156538	-0.100961	10	10	pseudo_transcript_0	0.38308	0.16447	9	9	pseudo_transcript_0	0.760015	0.0451848	9	9	pseudo_transcript_0	0.0100799	0.0496508	9	9	pseudo_transcript_0	0.0523139	0.0345165	9	9	pseudo_transcript_0	0.00599773	0.0342261	9	9
pseudo_13306	pseudo_transcript_0	0.619898	0.016068	9	9	pseudo_transcript_0	0.899175	0.00449359	9	9	pseudo_transcript_0	0.712088	0.00958305	9	9	pseudo_transcript_0	0.75663	-0.0091475	9	9	pseudo_transcript_0	0.113664	0.117982	9	9	pseudo_transcript_0	0.219982	0.0731113	9	9	pseudo_transcript_0	0.863464	0.0311473	9	9	pseudo_transcript_0	0.24847	0.0438141	9	9	pseudo_transcript_0	0.308272	0.0342243	9	9
pseudo_548	pseudo_transcript_0	0.0632833	0.0394193	8	8	pseudo_transcript_0	0.851626	-0.0012349	7	7	pseudo_transcript_0	0.383912	0.0175962	7	7	pseudo_transcript_0	0.411664	-0.110875	8	8	pseudo_transcript_0	0.943238	-0.00765537	8	8	pseudo_transcript_0	0.306418	-0.0224336	8	8	pseudo_transcript_0	0.96896	0.033704	8	8	pseudo_transcript_0	0.887655	0.0347283	8	8	pseudo_transcript_0	0.906492	0.0342162	8	8
TSSC1	P1P2	0.166307	0.0684081	10	10	P1P2	0.815352	0.00211422	7	7	P1P2	0.781339	0.00539391	7	7	P1P2	0.571083	-0.175802	10	10	P1P2	0.928732	-0.0366409	9	9	P1P2	0.670539	-0.0314439	9	9	P1P2	0.296472	0.0297781	9	9	P1P2	0.941967	0.0356509	9	9	P1P2	0.554987	0.0342085	9	9
GSX2	P1P2	0.106971	0.0348254	10	10	P1P2	0.902006	0.0103744	10	10	P1P2	0.253094	0.021622	10	10	P1P2	0.644575	-0.0230732	10	10	P1P2	0.385929	0.0857407	10	10	P1P2	0.493786	0.0281246	10	10	P1P2	0.228419	0.0447886	10	10	P1P2	0.193475	0.0298022	10	10	P1P2	0.14682	0.0342051	10	10
pseudo_2878	pseudo_transcript_0	0.191315	0.00563025	10	10	pseudo_transcript_0	0.682744	-0.0402422	10	10	pseudo_transcript_0	0.282656	-0.00756804	10	10	pseudo_transcript_0	0.965153	-0.0696553	10	10	pseudo_transcript_0	0.153566	0.253031	10	10	pseudo_transcript_0	0.364846	0.179593	10	10	pseudo_transcript_0	0.383882	-0.0144341	10	10	pseudo_transcript_0	0.0250934	0.0373067	10	10	pseudo_transcript_0	0.120341	0.0342039	10	10
pseudo_6457	pseudo_transcript_0	0.0247603	0.0615307	10	10	pseudo_transcript_0	0.423386	0.0466902	10	10	pseudo_transcript_0	0.0434834	0.0435831	10	10	pseudo_transcript_0	0.902172	-0.0408996	10	10	pseudo_transcript_0	0.894431	-0.0958036	10	10	pseudo_transcript_0	0.789568	-0.0675308	10	10	pseudo_transcript_0	0.0757769	0.0686165	10	10	pseudo_transcript_0	0.0850709	0.00679102	10	10	pseudo_transcript_0	0.0353403	0.0341972	10	10
KIDINS220	P1P2	0.378121	0.0282796	10	10	P1P2	0.0179183	0.0442697	10	10	P1P2	0.0305055	0.0332485	10	10	P1P2	0.559365	-0.0249392	10	10	P1P2	0.0347104	-0.268332	10	10	P1P2	0.00981003	-0.110402	10	10	P1P2	0.46724	0.00397575	10	10	P1P2	0.771982	0.0125556	10	10	P1P2	0.690989	0.034197	10	10
pseudo_6588	pseudo_transcript_0	0.419538	0.0469764	8	8	pseudo_transcript_0	0.465666	-0.0159303	8	8	pseudo_transcript_0	0.881657	-0.00305273	8	8	pseudo_transcript_0	0.939009	0.0219864	8	8	pseudo_transcript_0	0.311548	0.156558	8	8	pseudo_transcript_0	0.268278	0.06433	8	8	pseudo_transcript_0	0.338308	0.0578999	8	8	pseudo_transcript_0	0.673891	-0.000442242	8	8	pseudo_transcript_0	0.307579	0.0341936	8	8
MRPS17	P1P2	0.792934	0.0233974	10	10	P1P2	0.641225	0.0104549	5	5	P1P2	0.316652	-0.00978268	5	5	P1P2	0.0207839	0.199941	10	10	P1P2	0.0186767	-0.146185	10	10	P1P2	0.220943	-0.0139826	10	10	P1P2	0.129417	0.125936	10	10	P1P2	0.59618	0.0315488	10	10	P1P2	0.328086	0.034193	10	10
pseudo_10030	pseudo_transcript_0	0.740701	0.0154166	9	9	pseudo_transcript_0	0.809936	0.0278448	9	9	pseudo_transcript_0	0.943345	0.0216307	9	9	pseudo_transcript_0	0.808906	0.0198281	9	9	pseudo_transcript_0	0.794994	0.070256	9	9	pseudo_transcript_0	0.784132	0.0934346	9	9	pseudo_transcript_0	0.995622	0.0416437	9	9	pseudo_transcript_0	0.826633	0.0467605	9	9	pseudo_transcript_0	0.961448	0.0341923	9	9
SLC27A5	P1P2	0.751109	0.0236561	10	10	P1P2	0.725973	0.00885705	10	10	P1P2	0.845314	0.0218136	10	10	P1P2	0.339026	0.0149355	10	10	P1P2	0.207704	0.0379359	10	10	P1P2	0.134309	-0.0707481	10	10	P1P2	0.363674	0.0279004	10	10	P1P2	0.806887	0.077153	10	10	P1P2	0.665977	0.0341908	10	10
USP21	P1P2	0.419911	0.0475913	10	10	P1P2	0.392165	0.0798182	10	10	P1P2	0.293058	0.042488	10	10	P1P2	0.422767	-0.0813506	10	10	P1P2	0.0363417	-0.179967	10	10	P1P2	0.13501	-0.151131	10	10	P1P2	0.46724	0.0199239	10	10	P1P2	0.380511	0.0484413	10	10	P1P2	0.973106	0.0341826	10	10
TSNARE1	P1P2	0.500416	0.0317492	10	10	P1P2	0.778632	0.0220035	10	10	P1P2	0.83296	0.0363372	10	10	P1P2	0.448929	0.00572165	10	10	P1P2	0.689677	-0.00552312	10	10	P1P2	0.48477	0.0614577	10	10	P1P2	0.525471	0.0264179	10	10	P1P2	0.93166	0.0333106	10	10	P1P2	0.869204	0.0341749	10	10
pseudo_6930	pseudo_transcript_0	0.510894	0.00878543	10	10	pseudo_transcript_0	0.739028	0.00631021	10	10	pseudo_transcript_0	0.966749	0.00766958	10	10	pseudo_transcript_0	0.815339	0.0868734	10	10	pseudo_transcript_0	0.281033	0.177784	10	10	pseudo_transcript_0	0.160755	0.12332	10	10	pseudo_transcript_0	0.338262	0.0616628	10	10	pseudo_transcript_0	0.576376	0.0260506	10	10	pseudo_transcript_0	0.267977	0.0341647	10	10
pseudo_4625	pseudo_transcript_0	0.174858	0.0327799	10	10	pseudo_transcript_0	0.878628	0.0256843	10	10	pseudo_transcript_0	0.568389	0.0283424	10	10	pseudo_transcript_0	0.264091	0.0302316	10	10	pseudo_transcript_0	0.87724	-0.0144564	10	10	pseudo_transcript_0	0.832688	0.0373919	10	10	pseudo_transcript_0	0.223687	0.0364523	10	10	pseudo_transcript_0	0.782386	0.0500674	10	10	pseudo_transcript_0	0.404544	0.0341635	10	10
pseudo_7104	pseudo_transcript_0	0.626495	0.00999416	8	8	pseudo_transcript_0	0.343413	0.0195783	8	8	pseudo_transcript_0	0.493516	0.0041917	8	8	pseudo_transcript_0	0.567516	0.0370179	8	8	pseudo_transcript_0	0.917924	0.103232	8	8	pseudo_transcript_0	0.523775	0.0319527	8	8	pseudo_transcript_0	0.869366	0.0402554	8	8	pseudo_transcript_0	0.286139	0.0399286	8	8	pseudo_transcript_0	0.411889	0.0341609	8	8
KCNK15	P1P2	0.835015	0.0379083	10	10	P1P2	0.306251	0.0197703	10	10	P1P2	0.243695	0.0206292	10	10	P1P2	0.631248	-0.0311292	10	10	P1P2	0.597522	-0.173791	10	10	P1P2	0.51517	-0.0600995	10	10	P1P2	0.574776	0.0429202	10	10	P1P2	0.722398	-0.0108699	10	10	P1P2	0.827888	0.0341517	10	10
pseudo_1469	pseudo_transcript_0	0.80669	0.0193314	9	9	pseudo_transcript_0	0.223948	0.028491	9	9	pseudo_transcript_0	0.77158	0.0245261	9	9	pseudo_transcript_0	0.464411	0.0579365	9	9	pseudo_transcript_0	0.572119	-0.0744863	9	9	pseudo_transcript_0	0.897413	-0.0484756	9	9	pseudo_transcript_0	0.934907	0.0426455	9	9	pseudo_transcript_0	0.635464	0.0560522	9	9	pseudo_transcript_0	0.775672	0.0341403	9	9
pseudo_12713	pseudo_transcript_0	0.673526	0.0334588	10	10	pseudo_transcript_0	0.900726	-0.00668043	9	9	pseudo_transcript_0	0.612427	0.00893762	9	9	pseudo_transcript_0	0.248644	0.0627123	10	10	pseudo_transcript_0	0.580558	0.0945799	10	10	pseudo_transcript_0	0.928165	0.0795902	10	10	pseudo_transcript_0	0.855696	0.105173	10	10	pseudo_transcript_0	0.464176	0.0169169	10	10	pseudo_transcript_0	0.809257	0.0341294	10	10
pseudo_7429	pseudo_transcript_0	0.389428	0.0152661	10	10	pseudo_transcript_0	0.846007	-0.019682	10	10	pseudo_transcript_0	0.52348	-0.00124935	10	10	pseudo_transcript_0	0.43156	0.0383552	10	10	pseudo_transcript_0	0.60541	0.0615126	10	10	pseudo_transcript_0	0.413381	0.0412224	10	10	pseudo_transcript_0	0.313805	0.060412	10	10	pseudo_transcript_0	0.790645	0.00816256	10	10	pseudo_transcript_0	0.32073	0.0341209	10	10
pseudo_14364	pseudo_transcript_0	0.44329	0.0211678	10	10	pseudo_transcript_0	0.532322	0.00126705	10	10	pseudo_transcript_0	0.903669	0.00665282	10	10	pseudo_transcript_1	0.820863	0.0795989	10	10	pseudo_transcript_0	0.0465193	0.240974	10	10	pseudo_transcript_0	0.0357427	0.104136	10	10	pseudo_transcript_0	0.38307	0.019084	10	10	pseudo_transcript_0	0.19154	0.0306469	10	10	pseudo_transcript_0	0.118351	0.0341199	10	10
SELE	P1P2	0.120361	0.0906662	10	10	P1P2	0.945813	0.0512662	7	7	P1P2	0.427952	0.0311588	7	7	P1P2	0.370192	0.00502122	10	10	P1P2	0.405249	0.35417	10	10	P1P2	0.452485	0.16683	10	10	P1P2	0.185505	0.117433	10	10	P1P2	0.234632	0.108692	10	10	P1P2	0.0316511	0.0341195	10	10
pseudo_1790	pseudo_transcript_0	0.153613	0.0447149	9	9	pseudo_transcript_0	0.702423	-0.0226342	7	7	pseudo_transcript_0	0.809787	0.0198446	7	7	pseudo_transcript_0	0.421641	-0.118605	9	9	pseudo_transcript_0	0.443129	0.278551	9	9	pseudo_transcript_0	0.832234	0.0501382	9	9	pseudo_transcript_0	0.427845	0.072847	8	8	pseudo_transcript_0	0.374773	0.0411106	9	9	pseudo_transcript_0	0.254165	0.0341177	8	8
NAPG	P1P2	0.659228	0.0324276	10	10	P1P2	0.976648	0.0251438	10	10	P1P2	0.733979	0.0137298	10	10	P1P2	0.311363	0.0864308	10	10	P1P2	0.708666	-0.0198141	10	10	P1P2	0.875376	0.0615534	10	10	P1P2	0.33274	0.0401719	10	10	P1P2	0.714481	0.00539536	10	10	P1P2	0.706296	0.0341123	10	10
pseudo_12294	pseudo_transcript_1	0.135652	0.0124004	10	10	pseudo_transcript_1	0.24844	0.0177616	10	10	pseudo_transcript_1	0.136146	0.0306106	10	10	pseudo_transcript_1	0.126542	-0.0535727	10	10	pseudo_transcript_0	0.554795	-0.0330806	10	10	pseudo_transcript_0	0.262601	-0.0941293	10	10	pseudo_transcript_1	0.721856	0.00776828	10	10	pseudo_transcript_1	0.0795229	0.0428031	10	10	pseudo_transcript_1	0.286524	0.0341116	10	10
pseudo_12811	pseudo_transcript_0	0.441262	0.0311146	9	9	pseudo_transcript_0	0.642271	0.0370853	9	9	pseudo_transcript_0	0.460549	0.0345526	9	9	pseudo_transcript_0	0.153404	0.110029	9	9	pseudo_transcript_0	0.580057	-0.0745349	9	9	pseudo_transcript_0	0.716022	0.0148931	9	9	pseudo_transcript_0	0.0563788	0.0747032	9	9	pseudo_transcript_0	0.606931	0.00748276	9	9	pseudo_transcript_0	0.116676	0.0341116	9	9
pseudo_18255	pseudo_transcript_0	0.495598	-0.0070423	10	10	pseudo_transcript_0	0.756394	0.0223062	10	10	pseudo_transcript_0	0.520056	0.0105988	10	10	pseudo_transcript_0	0.875145	0.136451	10	10	pseudo_transcript_0	0.711886	-0.121643	10	10	pseudo_transcript_0	0.936486	-0.0562166	10	10	pseudo_transcript_0	0.521986	0.0593623	10	10	pseudo_transcript_0	0.947322	-0.0112757	10	10	pseudo_transcript_0	0.676027	0.0340953	10	10
pseudo_10170	pseudo_transcript_0	0.705774	0.0503679	8	8	pseudo_transcript_0	0.774217	-0.0163249	7	7	pseudo_transcript_0	0.677687	-0.0265912	7	7	pseudo_transcript_0	0.201164	-0.244909	8	8	pseudo_transcript_0	0.765562	-0.00273252	9	9	pseudo_transcript_0	0.310548	-0.166134	8	8	pseudo_transcript_0	0.532455	0.0401371	8	8	pseudo_transcript_0	0.443005	0.0599039	9	9	pseudo_transcript_0	0.683747	0.0340941	8	8
pseudo_1242	pseudo_transcript_0	0.937065	0.0269391	10	10	pseudo_transcript_0	0.902987	0.0205854	10	10	pseudo_transcript_0	0.757911	0.0198279	10	10	pseudo_transcript_0	0.537849	0.071572	10	10	pseudo_transcript_0	0.556896	-0.107988	10	10	pseudo_transcript_0	0.653451	0.0396079	10	10	pseudo_transcript_0	0.736718	0.078711	10	10	pseudo_transcript_0	0.904909	-0.0222642	10	10	pseudo_transcript_0	0.837709	0.0340927	10	10
IRF1	P1P2	0.546363	0.0265078	10	10	P1P2	0.594062	-0.0170615	8	8	P1P2	0.925026	0.00605745	8	8	P1P2	0.316701	-0.105686	10	10	P1P2	0.125998	0.411568	10	10	P1P2	0.390052	0.125242	10	10	P1P2	0.969753	-0.0238982	10	10	P1P2	0.216038	0.071512	10	10	P1P2	0.525329	0.0340926	10	10
TSPAN1	P1	0.232625	0.0248458	10	10	P2	0.378841	0.0239605	7	7	P2	0.307085	0.0134761	7	7	P1	0.156452	-0.0728493	10	10	P2	0.139846	-0.239893	8	8	P1	0.251432	0.18237	10	10	P2	0.30121	0.0545958	8	8	P1	0.554288	0.0868677	10	10	P1	0.143346	0.034085	10	10
pseudo_3926	pseudo_transcript_0	0.698058	0.00814488	10	10	pseudo_transcript_0	0.189973	-0.0527987	8	8	pseudo_transcript_0	0.414844	-0.0362099	8	8	pseudo_transcript_0	0.0595388	-0.000650275	10	10	pseudo_transcript_0	0.0892895	0.237378	10	10	pseudo_transcript_0	0.0456975	0.145357	10	10	pseudo_transcript_0	0.380884	0.0313856	10	10	pseudo_transcript_0	0.631695	0.0166245	10	10	pseudo_transcript_0	0.326311	0.0340841	10	10
pseudo_12331	pseudo_transcript_0	0.286581	-0.0330996	10	10	pseudo_transcript_0	0.52026	-0.0112047	8	8	pseudo_transcript_0	0.25263	-0.031558	8	8	pseudo_transcript_0	0.0791991	0.174515	10	10	pseudo_transcript_0	0.432793	-0.0291873	10	10	pseudo_transcript_0	0.308962	0.072664	10	10	pseudo_transcript_0	0.730783	0.0244683	10	10	pseudo_transcript_0	0.662122	0.0369367	10	10	pseudo_transcript_0	0.74224	0.0340816	10	10
GPX4	P1P2	0.184275	0.0246531	10	10	P1P2	0.181761	-0.0223933	10	10	P1P2	0.892632	-0.00827743	10	10	P1P2	0.269192	-0.140061	10	10	P1P2	0.0508989	0.310564	10	10	P1P2	0.149469	0.0547163	10	10	P1P2	0.915566	0.0451016	10	10	P1P2	0.434594	0.0189778	10	10	P1P2	0.849199	0.0340814	10	10
OR5B2	ENST00000302581.2	0.42664	-0.00877361	10	10	ENST00000302581.2	0.891835	0.017262	10	10	ENST00000302581.2	0.402438	0.00821478	10	10	ENST00000302581.2	0.0398843	0.125333	10	10	ENST00000302581.2	0.862685	-0.0727075	10	10	ENST00000302581.2	0.640989	-0.00430597	10	10	ENST00000302581.2	0.03459	0.0547383	10	10	ENST00000302581.2	0.973706	0.00778972	10	10	ENST00000302581.2	0.117928	0.0340767	10	10
pseudo_15126	pseudo_transcript_0	0.497485	0.0318584	10	10	pseudo_transcript_0	0.105538	-0.00964587	9	9	pseudo_transcript_0	0.414854	-0.00765109	9	9	pseudo_transcript_0	0.201651	-0.085865	10	10	pseudo_transcript_0	0.10766	0.120397	10	10	pseudo_transcript_0	0.246766	0.0118459	10	10	pseudo_transcript_0	0.739972	5.39e-05	10	10	pseudo_transcript_0	0.783303	0.0564022	10	10	pseudo_transcript_0	0.671869	0.0340762	10	10
pseudo_311	pseudo_transcript_0	0.705791	-0.0167541	10	10	pseudo_transcript_0	0.446062	0.0556226	10	10	pseudo_transcript_0	0.591514	0.038861	10	10	pseudo_transcript_0	0.939324	0.0655855	10	10	pseudo_transcript_0	0.750686	0.102956	10	10	pseudo_transcript_0	0.890953	0.0528093	10	10	pseudo_transcript_0	0.758573	0.00113036	10	10	pseudo_transcript_0	0.513601	0.0387355	10	10	pseudo_transcript_0	0.632775	0.0340728	10	10
SEC14L2	P1P2	0.449964	0.0354116	10	10	P1P2	0.194171	-0.0247072	10	10	P1P2	0.668303	-0.00852531	10	10	P1P2	0.524929	0.00781285	10	10	P1P2	0.0524939	0.29799	10	10	P1P2	0.0203777	0.131323	10	10	P1P2	0.327351	0.0464301	10	10	P1P2	0.254456	0.00972868	10	10	P1P2	0.216796	0.0340715	10	10
CASKIN1	P1P2	0.765148	0.00354313	9	9	P1P2	0.269433	0.000873494	8	8	P1P2	0.448949	-0.00146745	8	8	P1P2	0.681863	0.250772	10	10	P1P2	0.646496	0.15181	10	10	P1P2	0.995348	0.134992	10	10	P1P2	0.671397	0.0338816	10	10	P1P2	0.809314	0.0375532	10	10	P1P2	0.856249	0.034067	10	10
pseudo_15559	pseudo_transcript_0	0.251692	0.0419685	10	10	pseudo_transcript_0	0.385092	0.00662878	10	10	pseudo_transcript_0	0.1401	0.0137893	10	10	pseudo_transcript_0	0.413149	-0.102102	10	10	pseudo_transcript_1	0.268454	0.255211	10	10	pseudo_transcript_1	0.410824	0.151988	10	10	pseudo_transcript_1	0.384938	-0.0176229	10	10	pseudo_transcript_0	0.102479	0.0354412	10	10	pseudo_transcript_0	0.159485	0.0340667	10	10
pseudo_6976	pseudo_transcript_0	0.755521	-0.00815407	10	10	pseudo_transcript_0	0.351594	0.00817313	9	9	pseudo_transcript_0	0.683081	0.0049269	9	9	pseudo_transcript_0	0.231176	0.0668468	10	10	pseudo_transcript_0	0.847826	0.10992	10	10	pseudo_transcript_0	0.314252	0.0410124	10	10	pseudo_transcript_0	0.331999	0.0500189	10	10	pseudo_transcript_0	0.0981309	0.0416875	10	10	pseudo_transcript_0	0.111722	0.0340664	10	10
pseudo_18203	pseudo_transcript_0	0.36789	-0.0150554	10	10	pseudo_transcript_0	0.269944	-0.0581025	10	10	pseudo_transcript_0	0.123739	-0.0301356	10	10	pseudo_transcript_0	0.207891	0.159948	10	10	pseudo_transcript_0	0.195751	0.333982	10	10	pseudo_transcript_0	0.0379013	0.187097	10	10	pseudo_transcript_0	0.972243	0.0567886	10	10	pseudo_transcript_0	0.692346	0.00928036	10	10	pseudo_transcript_0	0.736584	0.0340641	10	10
DOK5	P1P2	0.0984061	0.0431651	10	10	P1P2	0.868483	0.0357031	8	8	P1P2	0.236337	0.0680327	8	8	P1P2	0.606505	-0.156477	10	10	P1P2	0.523956	0.065491	10	10	P1P2	0.282458	-0.0341498	10	10	P1P2	0.271956	0.0390131	10	10	P1P2	0.55259	0.09227	10	10	P1P2	0.191921	0.0340609	10	10
pseudo_17216	pseudo_transcript_0	0.789721	0.0172965	10	10	pseudo_transcript_0	0.757101	0.0643544	10	10	pseudo_transcript_0	0.526916	0.00983537	10	10	pseudo_transcript_0	0.699438	0.0812968	10	10	pseudo_transcript_0	0.638059	-0.0837452	10	10	pseudo_transcript_0	0.66775	-0.0196211	10	10	pseudo_transcript_0	0.4951	0.0245651	10	10	pseudo_transcript_0	0.284712	0.0212034	10	10	pseudo_transcript_0	0.318108	0.034058	10	10
KIF12	P1P2	0.640996	0.0597992	10	10	P1P2	0.367877	-0.0134193	10	10	P1P2	0.648569	0.0175177	10	10	P1P2	0.131887	-0.032299	10	10	P1P2	0.254772	0.175906	10	10	P1P2	0.622909	-0.015716	10	10	P1P2	0.392055	0.051003	10	10	P1P2	0.59825	0.0104821	10	10	P1P2	0.359068	0.0340556	10	10
CHAD	P1P2	0.547454	-0.0184572	10	10	P1P2	0.640089	-0.0236059	10	10	P1P2	0.628638	-0.0193126	10	10	P1P2	0.299414	0.220189	10	10	P1P2	0.479543	0.0856602	10	10	P1P2	0.278991	0.186486	10	10	P1P2	0.681729	0.0603709	10	10	P1P2	0.654783	0.00597029	10	10	P1P2	0.698516	0.0340532	10	10
pseudo_16032	pseudo_transcript_0	0.770514	0.00157915	10	10	pseudo_transcript_0	0.968991	-0.0497809	10	10	pseudo_transcript_0	0.845071	-0.0189054	10	10	pseudo_transcript_0	0.0768978	0.0833444	10	10	pseudo_transcript_0	0.221413	0.149167	10	10	pseudo_transcript_0	0.0396783	0.0832508	10	10	pseudo_transcript_0	0.209912	0.0434957	10	10	pseudo_transcript_0	0.390227	0.0168516	10	10	pseudo_transcript_0	0.198012	0.034049	10	10
pseudo_442	pseudo_transcript_0	0.862445	-0.00725187	10	10	pseudo_transcript_1	0.20359	0.0285178	10	10	pseudo_transcript_0	0.321837	0.0277305	10	10	pseudo_transcript_1	0.385975	-0.0798085	10	10	pseudo_transcript_1	0.184755	-0.132996	10	10	pseudo_transcript_1	0.0662972	-0.0923953	10	10	pseudo_transcript_0	0.746043	0.0228754	10	10	pseudo_transcript_0	0.0350593	0.0415389	10	10	pseudo_transcript_0	0.168007	0.0340487	10	10
pseudo_10130	pseudo_transcript_0	0.227534	0.117135	10	10	pseudo_transcript_0	0.0969374	0.0574052	9	9	pseudo_transcript_0	0.119761	0.0474175	9	9	pseudo_transcript_0	0.861741	-0.0467077	10	10	pseudo_transcript_0	0.178404	-0.119865	9	9	pseudo_transcript_0	0.301594	-0.0689583	9	9	pseudo_transcript_0	0.423285	0.0649414	9	9	pseudo_transcript_0	0.631545	0.0485753	9	9	pseudo_transcript_0	0.379627	0.0340484	9	9
pseudo_14380	pseudo_transcript_0	0.686517	0.00075466	10	10	pseudo_transcript_0	0.613085	0.0394306	10	10	pseudo_transcript_0	0.750142	0.0338295	10	10	pseudo_transcript_0	0.823628	0.0189933	10	10	pseudo_transcript_0	0.650356	-0.059208	10	10	pseudo_transcript_0	0.611748	-0.0344347	10	10	pseudo_transcript_0	0.804345	0.0320952	10	10	pseudo_transcript_0	0.991075	0.0457368	10	10	pseudo_transcript_0	0.982905	0.0340456	10	10
OR1A2	ENST00000381951.1	0.378686	0.0235345	10	10	ENST00000381951.1	0.732288	-0.0124328	8	8	ENST00000381951.1	0.506069	-0.00411164	8	8	ENST00000381951.1	0.233027	0.0715744	10	10	ENST00000381951.1	0.597832	0.185574	10	10	ENST00000381951.1	0.516715	0.141422	10	10	ENST00000381951.1	0.143461	0.0728655	10	10	ENST00000381951.1	0.634562	0.0308422	10	10	ENST00000381951.1	0.370965	0.034037	10	10
FPR3	P1P2	0.70845	0.0844135	10	10	P1P2	0.700593	-0.0240964	9	9	P1P2	0.330699	-0.0175727	9	9	P1P2	0.581494	-0.0210979	10	10	P1P2	0.730303	0.0939373	10	10	P1P2	0.883158	0.0224408	10	10	P1P2	0.882497	0.100807	10	10	P1P2	0.286461	0.0412233	10	10	P1P2	0.776228	0.0340353	10	10
A4GNT	P1P2	0.828623	0.0174173	10	10	P1P2	0.484296	0.0136325	8	8	P1P2	0.593374	0.00608824	8	8	P1P2	0.846522	0.0190251	10	10	P1P2	0.450642	0.184335	9	9	P1P2	0.756536	0.0936037	9	9	P1P2	0.563067	0.0556949	9	9	P1P2	0.961376	0.0371169	9	9	P1P2	0.708247	0.0340319	9	9
pseudo_1614	pseudo_transcript_0	0.667987	0.00159316	10	10	pseudo_transcript_0	0.691746	-0.028409	10	10	pseudo_transcript_0	0.78565	-0.0053546	10	10	pseudo_transcript_0	0.483164	0.0914945	10	10	pseudo_transcript_0	0.125188	0.0369662	10	10	pseudo_transcript_0	0.139358	0.140845	10	10	pseudo_transcript_0	0.476951	0.0505698	10	10	pseudo_transcript_0	0.254269	0.0151571	10	10	pseudo_transcript_0	0.269794	0.034023	10	10
pseudo_9121	pseudo_transcript_0	0.548248	0.0292208	10	10	pseudo_transcript_0	0.110698	-0.0420485	9	9	pseudo_transcript_0	0.153192	-0.0324231	9	9	pseudo_transcript_0	0.332336	0.0154941	10	10	pseudo_transcript_0	0.113896	0.345497	10	10	pseudo_transcript_0	0.0547279	0.178141	10	10	pseudo_transcript_0	0.98434	0.0363892	10	10	pseudo_transcript_0	0.423194	0.0718122	10	10	pseudo_transcript_0	0.509623	0.0340209	10	10
KLHL14	P1P2	0.328196	0.027476	10	10	P1P2	0.177841	0.0183131	10	10	P1P2	0.138112	0.0142396	10	10	P1P2	0.962439	-0.0445968	10	10	P1P2	0.181908	-0.163106	10	10	P1P2	0.141369	-0.0354483	10	10	P1P2	0.561269	0.021984	10	10	P1P2	0.647906	-0.0124503	10	10	P1P2	0.57532	0.0340186	10	10
BRK1	P1P2	0.713333	0.0146932	10	10	P1P2	0.168246	0.0310901	8	8	P1P2	0.336564	0.0120965	8	8	P1P2	0.823974	-0.0649372	10	10	P1P2	0.896789	0.0614729	10	10	P1P2	0.987952	0.0415709	10	10	P1P2	0.258702	0.015888	9	9	P1P2	0.0601781	0.0695084	10	10	P1P2	0.200335	0.0340184	9	9
MAGEL2	P1P2	0.468492	-0.0270412	10	10	P1P2	0.874757	-0.0165401	8	8	P1P2	0.530989	-0.0289656	8	8	P1P2	0.854531	0.0594629	10	10	P1P2	0.56161	0.0944519	10	10	P1P2	0.418866	0.0897629	10	10	P1P2	0.40939	-0.0240736	10	10	P1P2	0.152297	0.0546869	10	10	P1P2	0.787273	0.0340067	10	10
pseudo_9428	pseudo_transcript_0	0.418146	0.00903584	9	9	pseudo_transcript_0	0.232585	0.0242129	9	9	pseudo_transcript_0	0.193063	0.0266132	9	9	pseudo_transcript_1	0.830997	-0.111233	9	9	pseudo_transcript_0	0.91936	0.110966	10	10	pseudo_transcript_1	0.520788	-0.0226932	9	9	pseudo_transcript_0	0.367693	0.0326288	10	10	pseudo_transcript_0	0.409596	0.0748491	10	10	pseudo_transcript_0	0.311329	0.0340066	10	10
pseudo_4434	pseudo_transcript_0	0.618667	0.00766738	10	10	pseudo_transcript_0	0.269944	0.0335013	10	10	pseudo_transcript_0	0.79257	0.0345505	10	10	pseudo_transcript_0	0.406921	0.153533	10	10	pseudo_transcript_0	0.0346082	-0.0848116	10	10	pseudo_transcript_0	0.0628811	0.000492648	10	10	pseudo_transcript_0	0.748634	0.0512805	10	10	pseudo_transcript_0	0.655322	-0.0152846	10	10	pseudo_transcript_0	0.853898	0.033998	10	10
pseudo_1293	pseudo_transcript_0	0.120931	0.0337978	10	10	pseudo_transcript_0	0.0354638	0.0719466	9	9	pseudo_transcript_0	0.0087769	0.0366254	9	9	pseudo_transcript_0	0.222523	0.00564612	10	10	pseudo_transcript_0	0.261392	-0.225646	9	9	pseudo_transcript_0	0.12945	-0.0970202	9	9	pseudo_transcript_0	0.212245	0.013864	10	10	pseudo_transcript_0	0.0366682	0.0419322	9	9	pseudo_transcript_0	0.0738572	0.0339976	9	9
TCFL5	P1P2	0.369716	-0.00773932	10	10	P1P2	0.681932	0.0203958	9	9	P1P2	0.792782	0.00937959	9	9	P1P2	0.28912	0.0933812	10	10	P1P2	0.49442	0.014192	9	9	P1P2	0.419395	0.0226683	9	9	P1P2	0.948663	0.00902996	10	10	P1P2	0.200429	0.0343313	9	9	P1P2	0.568835	0.0339966	9	9
pseudo_2472	pseudo_transcript_0	0.323575	0.0184366	10	10	pseudo_transcript_0	0.813167	0.0135219	10	10	pseudo_transcript_0	0.530566	0.0194074	10	10	pseudo_transcript_0	0.846174	-0.024132	10	10	pseudo_transcript_0	0.248972	0.0927568	10	10	pseudo_transcript_0	0.19106	0.0336284	10	10	pseudo_transcript_0	0.38226	0.0559891	10	10	pseudo_transcript_0	0.168827	0.0339856	10	10	pseudo_transcript_0	0.163614	0.0339946	10	10
ZNF286B	P1P2	0.174149	0.0542534	10	10	P1P2	0.809443	0.00572741	10	10	P1P2	0.534229	0.0243238	10	10	P1P2	0.562658	-0.0374739	10	10	P1P2	0.577397	0.140301	10	10	P1P2	0.730158	0.052789	10	10	P1P2	0.427173	0.0498677	10	10	P1P2	0.550697	0.0274873	10	10	P1P2	0.394817	0.0339909	10	10
R3HCC1L	P1P2	0.868766	0.0108939	9	9	P1P2	0.271401	0.0177814	9	9	P1P2	0.672201	0.02145	9	9	P1P2	0.512302	0.0283871	9	9	P1P2	0.853714	0.0907194	9	9	P1P2	0.614109	0.0284715	9	9	P1P2	0.54023	0.0345415	9	9	P1P2	0.105582	0.036381	9	9	P1P2	0.222009	0.0339904	9	9
pseudo_3721	pseudo_transcript_0	0.117192	0.0514318	9	9	pseudo_transcript_0	0.954428	0.0386279	9	9	pseudo_transcript_0	0.407785	0.0483364	9	9	pseudo_transcript_0	0.260573	-0.088244	9	9	pseudo_transcript_0	0.777586	-0.0293665	9	9	pseudo_transcript_0	0.723333	-0.0391145	9	9	pseudo_transcript_0	0.650182	0.0297227	9	9	pseudo_transcript_0	0.342598	0.0457438	9	9	pseudo_transcript_0	0.501402	0.0339871	9	9
WDR1	P1P2	0.576181	0.033722	10	10	P1P2	0.711496	-0.0613028	10	10	P1P2	0.886999	-0.0137904	10	10	P1P2	0.508935	-0.030971	10	10	P1P2	0.605619	0.302225	10	10	P1P2	0.875847	0.160331	10	10	P1P2	0.952216	0.0419999	10	10	P1P2	0.627247	0.0288371	10	10	P1P2	0.784738	0.0339819	10	10
LMNA	P1P2	0.525849	0.0140611	10	10	P1P2	0.274475	0.0193221	10	10	P1P2	0.237116	0.0121699	10	10	P1P2	0.851279	0.0593038	10	10	P1P2	0.502344	-0.0191681	10	10	P1P2	0.334208	0.0283923	10	10	P1P2	0.492097	0.0475184	10	10	P1P2	0.324437	0.0420748	10	10	P1P2	0.278472	0.0339786	10	10
pseudo_2295	pseudo_transcript_0	0.55412	0.0255124	10	10	pseudo_transcript_0	0.799736	0.024533	10	10	pseudo_transcript_0	0.870378	0.0396423	10	10	pseudo_transcript_0	0.289862	-0.0174821	10	10	pseudo_transcript_0	0.435333	-0.0572053	10	10	pseudo_transcript_0	0.734208	-0.0318497	10	10	pseudo_transcript_0	0.708094	0.0127111	10	10	pseudo_transcript_0	0.345897	0.0177143	10	10	pseudo_transcript_0	0.532389	0.033978	10	10
COX7B	P1P2	0.661586	0.023478	9	9	P1P2	0.463451	0.0358515	7	7	P1P2	0.529659	0.0296647	7	7	P1P2	0.676785	0.00615034	9	9	P1P2	0.707156	0.108418	9	9	P1P2	0.7647	0.0658942	9	9	P1P2	0.524177	0.0256906	9	9	P1P2	0.358747	0.0479969	9	9	P1P2	0.399912	0.0339752	9	9
pseudo_17956	pseudo_transcript_0	0.532969	0.0238082	10	10	pseudo_transcript_0	0.172322	0.068007	10	10	pseudo_transcript_0	0.143207	0.0262573	10	10	pseudo_transcript_0	0.483719	0.0307316	10	10	pseudo_transcript_0	0.142131	-0.147226	10	10	pseudo_transcript_0	0.304293	-0.066907	10	10	pseudo_transcript_0	0.299177	0.0387822	10	10	pseudo_transcript_0	0.640633	-0.0103465	10	10	pseudo_transcript_0	0.540487	0.033965	10	10
pseudo_15065	pseudo_transcript_0	0.297843	0.0207871	10	10	pseudo_transcript_0	0.0545522	0.044607	8	8	pseudo_transcript_0	0.0466989	0.0258539	8	8	pseudo_transcript_0	0.582103	0.0386822	10	10	pseudo_transcript_0	0.403233	0.0670314	10	10	pseudo_transcript_0	0.516135	0.0739646	10	10	pseudo_transcript_0	0.407872	0.0618217	10	10	pseudo_transcript_0	0.649194	0.0457398	10	10	pseudo_transcript_0	0.185273	0.0339611	10	10
pseudo_7507	pseudo_transcript_0	0.978963	0.0421771	10	10	pseudo_transcript_0	0.0449767	-0.06366	8	8	pseudo_transcript_0	0.07389	-0.0387663	8	8	pseudo_transcript_0	0.660162	-0.118643	10	10	pseudo_transcript_0	0.131057	0.123074	10	10	pseudo_transcript_0	0.423527	0.0420635	10	10	pseudo_transcript_0	0.908491	0.0457983	10	10	pseudo_transcript_0	0.549403	0.0217869	10	10	pseudo_transcript_0	0.64972	0.0339609	10	10
SIRPD	P1P2	0.969933	0.0197618	10	10	P1P2	0.0812205	0.0489371	9	9	P1P2	0.198539	0.0236745	9	9	P1P2	0.955712	0.0448871	10	10	P1P2	0.21928	-0.038951	10	10	P1P2	0.431888	-0.0304275	10	10	P1P2	0.982205	0.00583867	10	10	P1P2	0.212407	0.0543639	10	10	P1P2	0.530619	0.0339475	10	10
pseudo_15728	pseudo_transcript_0	0.256281	0.0291105	10	10	pseudo_transcript_0	0.251437	0.0182747	9	9	pseudo_transcript_0	0.130287	0.0233667	9	9	pseudo_transcript_0	0.376553	-0.0870565	10	10	pseudo_transcript_0	0.504055	-0.175491	10	10	pseudo_transcript_0	0.35186	-0.0560332	10	10	pseudo_transcript_0	0.665876	0.0116236	10	10	pseudo_transcript_0	0.610737	0.035437	10	10	pseudo_transcript_0	0.603845	0.0339396	10	10
pseudo_16775	pseudo_transcript_0	0.42705	0.0178259	9	9	pseudo_transcript_0	0.166169	-0.0471492	8	8	pseudo_transcript_0	0.381754	-0.0136837	8	8	pseudo_transcript_0	0.727955	0.0211114	9	9	pseudo_transcript_0	0.301145	0.135454	9	9	pseudo_transcript_0	0.339816	0.132035	9	9	pseudo_transcript_0	0.837171	0.0904256	9	9	pseudo_transcript_0	0.782111	0.00863093	9	9	pseudo_transcript_0	0.583821	0.0339371	9	9
SAMD4A	P1P2	0.51579	0.0175493	10	10	P1P2	0.215568	0.0378057	10	10	P1P2	0.22874	0.0323421	10	10	P1P2	0.541864	0.035475	10	10	P1P2	0.724929	-0.0393586	10	10	P1P2	0.996779	-0.025639	10	10	P1P2	0.30749	0.0223133	10	10	P1P2	0.218763	0.040202	10	10	P1P2	0.169026	0.0339349	10	10
F12	P1	0.664954	0.0183161	10	10	P1	0.519086	-0.0314484	10	10	P1	0.831509	-0.000637275	10	10	P2	0.526475	0.0249448	10	10	P1	0.265563	0.0986928	10	10	P1	0.22952	0.121048	10	10	P2	0.809526	0.0288484	10	10	P2	0.315943	-0.0522958	10	10	P1	0.871328	0.0339347	10	10
ALCAM	P1P2	0.627093	0.042521	10	10	P1P2	0.234016	0.0166114	10	10	P1P2	0.574077	0.0670893	10	10	P1P2	0.110488	-0.0798331	10	10	P1P2	0.0683168	-0.261256	10	10	P1P2	0.0212355	-0.136166	10	10	P1P2	0.663608	0.0498451	10	10	P1P2	0.264027	-0.00146722	10	10	P1P2	0.448441	0.0339345	10	10
pseudo_5014	pseudo_transcript_0	0.119599	0.0249579	9	9	pseudo_transcript_1	0.191698	-0.0183099	9	9	pseudo_transcript_1	0.166186	-0.0165653	9	9	pseudo_transcript_1	0.348689	-0.148839	10	10	pseudo_transcript_0	0.198514	0.128531	9	9	pseudo_transcript_0	0.276512	0.0777094	9	9	pseudo_transcript_0	0.06103	0.0723996	10	10	pseudo_transcript_0	0.120206	0.0555127	9	9	pseudo_transcript_0	0.0492264	0.0339341	9	9
EXOSC9	P1P2	0.473718	0.0260169	10	10	P1P2	0.613545	0.0697375	9	9	P1P2	0.373794	0.0630089	9	9	P1P2	0.247553	0.0771249	10	10	P1P2	0.0530042	-0.2944	10	10	P1P2	0.218248	-0.0552256	10	10	P1P2	0.108193	0.0748838	10	10	P1P2	0.402434	-0.0128981	10	10	P1P2	0.719479	0.0339331	10	10
pseudo_807	pseudo_transcript_0	0.420512	0.0576072	10	10	pseudo_transcript_0	0.747341	0.0123891	9	9	pseudo_transcript_0	0.581825	0.0230377	9	9	pseudo_transcript_0	0.345272	-0.0733351	10	10	pseudo_transcript_0	0.42479	0.272209	10	10	pseudo_transcript_0	0.588253	0.0507145	10	10	pseudo_transcript_0	0.560368	0.0263298	10	10	pseudo_transcript_0	0.157708	0.0161725	10	10	pseudo_transcript_0	0.234698	0.0339305	10	10
DLK1	P1P2	0.109325	0.0305242	10	10	P1P2	0.78767	0.0211582	8	8	P1P2	0.514978	0.0431862	8	8	P1P2	0.641816	0.0347603	10	10	P1P2	0.701247	-0.0688744	10	10	P1P2	0.73556	0.000222085	10	10	P1P2	0.0685035	0.0214036	10	10	P1P2	0.221062	0.0703587	10	10	P1P2	0.0758815	0.033923	10	10
pseudo_9626	pseudo_transcript_0	0.35179	0.0600911	10	10	pseudo_transcript_0	0.341888	-0.032229	9	9	pseudo_transcript_0	0.667321	-0.010882	9	9	pseudo_transcript_0	0.882035	0.0308982	10	10	pseudo_transcript_0	0.278314	0.357658	10	10	pseudo_transcript_0	0.230448	0.181166	10	10	pseudo_transcript_0	0.386323	0.0839863	10	10	pseudo_transcript_0	0.744519	0.0102257	10	10	pseudo_transcript_0	0.543663	0.0339226	10	10
TMEM106A	P1P2	0.759402	0.0098352	9	9	P1P2	0.21807	0.00158131	8	8	P1P2	0.271347	0.00549929	8	8	P1P2	0.35227	0.0860649	9	9	P1P2	0.722289	-0.113931	9	9	P1P2	0.315597	0.00647371	9	9	P1P2	0.67646	0.0512764	9	9	P1P2	0.957241	0.0135133	9	9	P1P2	0.859449	0.0339195	9	9
HCFC1	P1P2	0.473442	0.00456443	10	10	P1P2	0.68733	0.0291189	9	9	P1P2	0.71489	0.0180823	9	9	P1P2	0.315843	0.153631	10	10	P1P2	0.920544	-0.0789437	10	10	P1P2	0.632241	-0.0420332	10	10	P1P2	0.251732	0.0307417	10	10	P1P2	0.594217	0.0370881	10	10	P1P2	0.340386	0.0339149	10	10
pseudo_15578	pseudo_transcript_0	0.149146	0.0325526	7	7	pseudo_transcript_0	0.0644903	0.0628427	7	7	pseudo_transcript_0	0.0392622	0.0448203	7	7	pseudo_transcript_0	0.929	0.0455268	8	8	pseudo_transcript_0	0.222562	-0.218546	8	8	pseudo_transcript_0	0.147769	-0.0490895	8	8	pseudo_transcript_0	0.822372	0.0170769	8	8	pseudo_transcript_0	0.430548	0.0568622	8	8	pseudo_transcript_0	0.67687	0.033912	8	8
pseudo_14817	pseudo_transcript_0	0.631854	0.0342494	10	10	pseudo_transcript_0	0.783848	-0.0173219	9	9	pseudo_transcript_0	0.763843	-0.00541589	9	9	pseudo_transcript_0	0.928726	-0.0855355	10	10	pseudo_transcript_0	0.49167	0.124973	10	10	pseudo_transcript_0	0.454467	0.0401906	10	10	pseudo_transcript_0	0.71075	0.0546529	10	10	pseudo_transcript_0	0.76037	-0.00546618	10	10	pseudo_transcript_0	0.745413	0.0339118	10	10
pseudo_5376	pseudo_transcript_0	0.842234	0.025982	10	10	pseudo_transcript_0	0.311701	0.0733087	10	10	pseudo_transcript_0	0.565241	0.054926	10	10	pseudo_transcript_0	0.294339	0.0597937	10	10	pseudo_transcript_0	0.09795	-0.198154	10	10	pseudo_transcript_0	0.256536	-0.0347227	10	10	pseudo_transcript_0	0.642483	0.0448388	10	10	pseudo_transcript_0	0.744519	0.0362324	10	10	pseudo_transcript_0	0.790503	0.0339071	10	10
FBXO6	P1P2	0.0817924	0.0303871	10	10	P1P2	0.965657	0.00985589	10	10	P1P2	0.333321	0.0495135	10	10	P1P2	0.0306626	-0.146775	10	10	P1P2	0.173656	0.196881	10	10	P1P2	0.746176	0.00609059	10	10	P1P2	0.658543	0.0358407	10	10	P1P2	0.242354	0.0525329	10	10	P1P2	0.456374	0.0339037	10	10
PADI3	P1P2	0.717114	0.00581858	10	10	P1P2	0.94419	0.0157158	10	10	P1P2	0.999876	0.00642662	10	10	P1P2	0.369244	0.0472579	10	10	P1P2	0.574548	-0.0367874	10	10	P1P2	0.526234	0.0744621	10	10	P1P2	0.877102	0.01862	10	10	P1P2	0.774266	0.0534507	10	10	P1P2	0.605936	0.0339032	10	10
pseudo_5072	pseudo_transcript_0	0.571007	0.0363085	10	10	pseudo_transcript_0	0.827448	0.000969441	9	9	pseudo_transcript_0	0.869841	0.00101753	9	9	pseudo_transcript_0	0.290808	0.022246	10	10	pseudo_transcript_0	0.956124	-0.0787683	10	10	pseudo_transcript_0	0.720961	-0.0464883	10	10	pseudo_transcript_0	0.966197	0.0404365	10	10	pseudo_transcript_0	0.960984	0.0151092	10	10	pseudo_transcript_0	0.908981	0.0339027	10	10
pseudo_14962	pseudo_transcript_0	0.308123	0.0354552	10	10	pseudo_transcript_0	0.875959	-0.00723536	9	9	pseudo_transcript_0	0.590366	0.0116494	9	9	pseudo_transcript_0	0.882269	0.000446031	10	10	pseudo_transcript_0	0.980016	0.183775	10	10	pseudo_transcript_0	0.95386	0.0360132	10	10	pseudo_transcript_0	0.312735	0.0497256	10	10	pseudo_transcript_0	0.90739	0.0102724	10	10	pseudo_transcript_0	0.453299	0.0339013	10	10
pseudo_1953	pseudo_transcript_0	0.832457	0.0153007	10	10	pseudo_transcript_0	0.145478	-0.0214965	10	10	pseudo_transcript_0	0.302986	-0.0114222	10	10	pseudo_transcript_0	0.133528	0.0890712	10	10	pseudo_transcript_0	0.225838	0.210768	10	10	pseudo_transcript_0	0.0688558	0.109044	10	10	pseudo_transcript_0	0.695744	0.0429098	10	10	pseudo_transcript_0	0.279507	0.00662954	10	10	pseudo_transcript_0	0.680195	0.0338906	10	10
CYP4F2	P1P2	0.849349	0.0425862	10	10	P1P2	0.748751	-0.0158143	10	10	P1P2	0.434151	-0.0103617	10	10	P1P2	0.0942084	0.14303	10	10	P1P2	0.677197	0.253059	10	10	P1P2	0.22744	0.155932	10	10	P1P2	0.186	0.0533298	10	10	P1P2	0.182033	0.0192499	10	10	P1P2	0.0903434	0.0338839	10	10
pseudo_5252	pseudo_transcript_0	0.295636	0.0349935	10	10	pseudo_transcript_0	0.665717	-0.0111334	9	9	pseudo_transcript_0	0.881687	-0.0103629	9	9	pseudo_transcript_0	0.353508	0.0728456	10	10	pseudo_transcript_0	0.699811	0.0609899	10	10	pseudo_transcript_0	0.277798	0.0807108	10	10	pseudo_transcript_0	0.1143	0.0616485	10	10	pseudo_transcript_0	0.865462	0.015609	10	10	pseudo_transcript_0	0.202009	0.0338789	10	10
pseudo_4460	pseudo_transcript_0	0.437033	0.0145649	7	7	pseudo_transcript_0	0.0693852	0.0415815	8	8	pseudo_transcript_0	0.143489	0.0246343	7	7	pseudo_transcript_0	0.103344	0.102709	8	8	pseudo_transcript_0	0.683377	-0.367637	8	8	pseudo_transcript_0	0.964392	-0.101361	8	8	pseudo_transcript_0	0.0397943	0.0433726	8	8	pseudo_transcript_0	0.040827	0.0407479	7	7	pseudo_transcript_0	0.0304716	0.0338751	7	7
pseudo_15762	pseudo_transcript_0	0.34956	0.0287307	10	10	pseudo_transcript_0	0.217182	0.0291855	9	9	pseudo_transcript_0	0.743493	0.0497061	9	9	pseudo_transcript_0	0.192701	-0.109955	10	10	pseudo_transcript_0	0.826627	-0.147752	10	10	pseudo_transcript_0	0.835256	-0.124777	10	10	pseudo_transcript_0	0.492565	0.0215422	10	10	pseudo_transcript_0	0.5607	0.0400056	10	10	pseudo_transcript_0	0.96546	0.0338731	10	10
IL6ST	P1P2	0.281159	0.0151788	10	10	P1P2	0.0908757	0.013578	10	10	P1P2	0.0884692	0.015514	10	10	P1P2	0.972592	0.0593676	10	10	P1P2	0.272343	-0.0456362	10	10	P1P2	0.3477	-0.0200249	10	10	P1P2	0.239044	0.057081	10	10	P1P2	0.378732	0.0116986	10	10	P1P2	0.172772	0.0338644	10	10
TFE3	P1P2	0.636206	0.0287772	10	10	P1P2	0.0725369	-0.0536136	9	9	P1P2	0.251575	-0.0136619	9	9	P1P2	0.437831	-0.03959	10	10	P1P2	0.012823	0.274747	10	10	P1P2	0.0285571	0.120879	10	10	P1P2	0.598517	0.0180925	10	10	P1P2	0.364285	0.0818718	10	10	P1P2	0.436336	0.0338643	10	10
pseudo_15409	pseudo_transcript_0	0.433431	0.0594851	10	10	pseudo_transcript_0	0.167528	0.0704565	9	9	pseudo_transcript_0	0.270065	0.032749	9	9	pseudo_transcript_0	0.445742	-0.102231	10	10	pseudo_transcript_0	0.127443	-0.0739825	10	10	pseudo_transcript_0	0.0382623	-0.111866	10	10	pseudo_transcript_0	0.889661	0.0425411	9	9	pseudo_transcript_0	0.642448	-0.0198711	10	10	pseudo_transcript_0	0.922234	0.0338608	9	9
pseudo_7302	pseudo_transcript_0	0.842351	0.063592	10	10	pseudo_transcript_0	0.540128	-0.0142457	9	9	pseudo_transcript_0	0.423697	0.00605609	9	9	pseudo_transcript_0	0.157668	-0.030945	10	10	pseudo_transcript_0	0.297311	0.316123	10	10	pseudo_transcript_0	0.437868	0.0608169	10	10	pseudo_transcript_0	0.990746	0.0436876	10	10	pseudo_transcript_0	0.884031	0.00613699	10	10	pseudo_transcript_0	0.906131	0.0338586	10	10
pseudo_1119	pseudo_transcript_0	0.634719	0.0114143	10	10	pseudo_transcript_0	0.367171	-0.010595	9	9	pseudo_transcript_0	0.604767	-0.00664124	9	9	pseudo_transcript_0	0.253352	0.0374085	10	10	pseudo_transcript_0	0.2046	0.255687	10	10	pseudo_transcript_0	0.105121	0.153384	10	10	pseudo_transcript_0	0.236209	0.022916	10	10	pseudo_transcript_0	0.786513	0.0181568	10	10	pseudo_transcript_0	0.521039	0.0338581	10	10
pseudo_3711	pseudo_transcript_0	0.394372	0.0100406	10	10	pseudo_transcript_0	0.405925	0.0397676	9	9	pseudo_transcript_0	0.398594	0.0273263	9	9	pseudo_transcript_0	0.138033	0.136238	10	10	pseudo_transcript_0	0.288079	-0.06395	10	10	pseudo_transcript_0	0.774413	0.0421526	10	10	pseudo_transcript_0	0.0895986	0.0936436	10	10	pseudo_transcript_0	0.88356	0.0135756	10	10	pseudo_transcript_0	0.227	0.033848	10	10
MLYCD	P1P2	0.268974	0.0182466	10	10	P1P2	0.812205	-0.01279	10	10	P1P2	0.58468	0.0124687	10	10	P1P2	0.70405	0.0275641	10	10	P1P2	0.221808	0.272979	10	10	P1P2	0.289888	0.147305	10	10	P1P2	0.385508	0.0287612	10	10	P1P2	0.0584692	0.0381083	10	10	P1P2	0.100518	0.0338428	10	10
pseudo_4631	pseudo_transcript_0	0.587519	0.0138886	10	10	pseudo_transcript_0	0.517281	0.0134073	10	10	pseudo_transcript_0	0.480465	0.0159874	10	10	pseudo_transcript_0	0.997282	-0.00771061	10	10	pseudo_transcript_0	0.830927	0.109109	10	10	pseudo_transcript_0	0.95005	0.0372452	10	10	pseudo_transcript_0	0.75631	0.0193852	10	10	pseudo_transcript_0	0.23235	0.0279846	10	10	pseudo_transcript_0	0.470997	0.0338415	10	10
pseudo_15784	pseudo_transcript_0	0.522161	0.0281336	9	9	pseudo_transcript_0	0.746147	0.0328913	8	8	pseudo_transcript_0	0.303196	0.0166006	8	8	pseudo_transcript_0	0.369918	0.0265768	9	9	pseudo_transcript_0	0.403728	-0.0724947	9	9	pseudo_transcript_0	0.597707	-0.0184121	9	9	pseudo_transcript_0	0.918965	0.0367219	9	9	pseudo_transcript_0	0.840745	0.0370835	9	9	pseudo_transcript_0	0.988657	0.0338411	9	9
TNFAIP8L3	P1P2	0.143742	0.0597692	8	8	P1P2	0.0297489	-0.0509102	7	7	P1P2	0.471486	-0.0245787	7	7	P1P2	0.548152	0.00663119	8	8	P1P2	0.022191	0.361222	8	8	P1P2	0.0274158	0.19305	8	8	P1P2	0.0919478	0.0845862	8	8	P1P2	0.41358	0.0116283	8	8	P1P2	0.13029	0.0338324	8	8
FNIP2	P1P2	0.934814	-0.00333604	10	10	P1P2	0.830757	-0.0324195	9	9	P1P2	0.847773	-0.0280054	9	9	P1P2	0.685125	0.030514	10	10	P1P2	0.0738687	0.543942	10	10	P1P2	0.0522142	0.259677	10	10	P1P2	0.806647	0.0278475	10	10	P1P2	0.24921	0.0357118	10	10	P1P2	0.484002	0.0338321	10	10
ARVCF	P2	0.0858722	0.0704018	10	10	P2	0.725159	-0.0219576	10	10	P2	0.687358	0.0345906	10	10	P1	0.225344	-0.0915768	10	10	P1	0.0934373	-0.248426	10	10	P1	0.0461858	-0.17252	10	10	P2	0.116568	0.0889816	10	10	P2	0.368082	0.0125857	10	10	P2	0.0937561	0.033832	10	10
ACE2	P1P2	0.100826	0.0707235	10	10	P1P2	0.62635	0.00949645	7	7	P1P2	0.813667	0.0184717	7	7	P1P2	0.000956302	-0.232965	10	10	P1P2	0.262194	0.0939524	9	9	P1P2	0.936809	-0.0837199	9	9	P1P2	0.71996	0.0280324	9	9	P1P2	0.279644	0.0678341	9	9	P1P2	0.760348	0.0338302	9	9
RGN	P1P2	0.163497	0.0488739	10	10	P1P2	0.264933	0.0489249	10	10	P1P2	0.114279	0.0452934	10	10	P1P2	0.2152	-0.0989496	10	10	P1P2	0.754535	0.0798911	10	10	P1P2	0.73883	-0.0213562	10	10	P1P2	0.760158	0.0482106	10	10	P1P2	0.050995	0.0180302	10	10	P1P2	0.17928	0.0338284	10	10
pseudo_4372	pseudo_transcript_0	0.749866	0.0132572	10	10	pseudo_transcript_0	0.453678	0.037927	10	10	pseudo_transcript_0	0.497397	0.0228071	10	10	pseudo_transcript_0	0.682623	0.122962	10	10	pseudo_transcript_0	0.245682	-0.105309	10	10	pseudo_transcript_0	0.506712	-0.0497902	10	10	pseudo_transcript_0	0.681402	0.0384392	10	10	pseudo_transcript_0	0.994288	0.021522	10	10	pseudo_transcript_0	0.864018	0.0338244	10	10
PPEF2	P1P2	0.85671	0.0126089	10	10	P1P2	0.771751	0.0117952	10	10	P1P2	0.964773	0.0170868	10	10	P1P2	0.793453	-0.0265682	10	10	P1P2	0.218386	0.0591835	10	10	P1P2	0.131838	-0.0155017	10	10	P1P2	0.819799	0.0595833	10	10	P1P2	0.855971	-0.00222661	10	10	P1P2	0.914922	0.0338233	10	10
pseudo_16631	pseudo_transcript_0	0.464207	0.0133844	10	10	pseudo_transcript_0	0.30372	0.0381419	9	9	pseudo_transcript_0	0.415228	0.02348	9	9	pseudo_transcript_0	0.856042	-0.0252373	10	10	pseudo_transcript_0	0.820361	0.178609	10	10	pseudo_transcript_0	0.997018	-0.0131271	10	10	pseudo_transcript_0	0.617657	0.0213149	10	10	pseudo_transcript_0	0.539105	0.0324894	10	10	pseudo_transcript_0	0.494544	0.0338202	10	10
pseudo_15908	pseudo_transcript_0	0.451663	-0.0132693	10	10	pseudo_transcript_0	0.0236506	0.0887323	10	10	pseudo_transcript_0	0.102759	0.0418985	10	10	pseudo_transcript_0	0.00622139	0.144663	10	10	pseudo_transcript_0	0.0105689	-0.317781	10	10	pseudo_transcript_0	0.144634	-0.111096	10	10	pseudo_transcript_0	0.189587	0.0268938	10	10	pseudo_transcript_0	0.436086	0.0373044	10	10	pseudo_transcript_0	0.196139	0.0338201	10	10
pseudo_15349	pseudo_transcript_0	0.982884	0.00718013	10	10	pseudo_transcript_0	0.614725	-0.0110903	8	8	pseudo_transcript_0	0.401292	-0.00207481	8	8	pseudo_transcript_0	0.921314	0.0618914	10	10	pseudo_transcript_0	0.150919	0.154113	10	10	pseudo_transcript_0	0.161291	0.0955796	10	10	pseudo_transcript_0	0.719408	0.0371914	10	10	pseudo_transcript_0	0.22594	0.0304394	10	10	pseudo_transcript_0	0.468235	0.0338154	10	10
SLC2A14	P1P2	0.116601	0.0595629	10	10	P1P2	0.137389	0.00987826	10	10	P1P2	0.071776	0.024144	10	10	P1P2	0.748048	0.0322442	10	10	P1P2	0.872423	-0.0803832	10	10	P1P2	0.942433	-0.0222434	10	10	P1P2	0.0981979	0.0878813	10	10	P1P2	0.244705	0.019872	10	10	P1P2	0.106814	0.0338151	10	10
pseudo_7012	pseudo_transcript_0	0.761077	0.0222038	10	10	pseudo_transcript_0	0.722257	0.0225283	10	10	pseudo_transcript_0	0.994683	0.022366	10	10	pseudo_transcript_0	0.636523	0.0500064	10	10	pseudo_transcript_0	0.781299	0.00778063	10	10	pseudo_transcript_0	0.904913	0.0624961	10	10	pseudo_transcript_0	0.920641	0.0353753	10	10	pseudo_transcript_0	0.763439	0.0516304	10	10	pseudo_transcript_0	0.960206	0.0338146	10	10
pseudo_14055	pseudo_transcript_1	0.0171825	0.0375381	10	10	pseudo_transcript_1	0.0794978	0.0114205	9	9	pseudo_transcript_1	0.0310328	0.0307084	9	9	pseudo_transcript_0	0.814597	0.0602911	9	9	pseudo_transcript_0	0.451303	0.0524603	9	9	pseudo_transcript_0	0.356005	0.0782984	9	9	pseudo_transcript_1	0.0184091	0.0575643	10	10	pseudo_transcript_0	0.0263588	0.0448005	9	9	pseudo_transcript_1	0.0146152	0.0338105	9	9
MNT	P1P2	0.245648	0.0579961	9	9	P1P2	0.168888	-0.0391826	8	8	P1P2	0.598781	-0.00702522	8	8	P1P2	0.0197477	-0.0981344	9	9	P1P2	0.343049	0.0949652	9	9	P1P2	0.964422	0.0227259	9	9	P1P2	0.755313	0.04147	9	9	P1P2	0.738886	0.00294341	9	9	P1P2	0.563489	0.0338089	9	9
pseudo_6207	pseudo_transcript_0	0.0383013	0.0031197	9	9	pseudo_transcript_0	0.0999641	0.0287581	9	9	pseudo_transcript_0	0.0300032	0.0266017	9	9	pseudo_transcript_1	0.590356	0.0491875	10	10	pseudo_transcript_0	0.316157	-0.207338	9	9	pseudo_transcript_0	0.314307	-0.0459393	9	9	pseudo_transcript_0	0.0997655	0.0204666	9	9	pseudo_transcript_0	0.615088	0.0154592	9	9	pseudo_transcript_0	0.154851	0.0337997	9	9
pseudo_8294	pseudo_transcript_0	0.897109	-0.00390345	10	10	pseudo_transcript_0	0.787615	-0.0326297	9	9	pseudo_transcript_0	0.893302	-0.0179602	9	9	pseudo_transcript_0	0.995628	-0.0577849	10	10	pseudo_transcript_0	0.440352	0.136193	10	10	pseudo_transcript_0	0.270841	0.027941	10	10	pseudo_transcript_0	0.991458	-0.0162361	10	10	pseudo_transcript_0	0.758326	0.049567	10	10	pseudo_transcript_0	0.790733	0.0337913	10	10
pseudo_17556	pseudo_transcript_0	0.781378	0.00272339	9	9	pseudo_transcript_0	0.114097	0.0421571	9	9	pseudo_transcript_0	0.542603	0.0295234	9	9	pseudo_transcript_0	0.0818835	0.0839445	9	9	pseudo_transcript_0	0.225483	-0.0641537	9	9	pseudo_transcript_0	0.654646	0.0685914	9	9	pseudo_transcript_0	0.454327	0.0753825	9	9	pseudo_transcript_0	0.349843	0.0158627	9	9	pseudo_transcript_0	0.351513	0.0337907	9	9
SYDE2	P1P2	0.871981	0.00225027	9	9	P1P2	0.994528	0.0114023	9	9	P1P2	0.814266	0.00165698	9	9	P1P2	0.138938	0.123577	9	9	P1P2	0.945486	0.0698778	9	9	P1P2	0.444698	0.122395	9	9	P1P2	0.169633	0.0417415	9	9	P1P2	0.892812	0.0129926	9	9	P1P2	0.390604	0.0337883	9	9
GCK	P1P2	0.521775	0.0231735	10	10	P1P2	0.800095	0.00728819	10	10	P1P2	0.495631	0.0138771	10	10	P1P2	0.0121429	-0.100108	10	10	P1P2	0.503389	0.214374	10	10	P1P2	0.603175	0.0501262	10	10	P1P2	0.266223	-0.016793	10	10	P1P2	0.501088	0.0560763	10	10	P1P2	0.568391	0.0337869	10	10
pseudo_108	pseudo_transcript_0	0.0100836	0.0440565	9	9	pseudo_transcript_0	0.426993	0.0223454	9	9	pseudo_transcript_0	0.0431053	0.0421513	9	9	pseudo_transcript_0	0.20129	-0.146682	9	9	pseudo_transcript_0	0.998244	-0.108097	9	9	pseudo_transcript_0	0.336795	-0.0572908	9	9	pseudo_transcript_0	0.154033	0.0471888	9	9	pseudo_transcript_0	0.346047	0.0233595	9	9	pseudo_transcript_0	0.116529	0.0337799	9	9
pseudo_11375	pseudo_transcript_0	0.700596	0.0160219	10	10	pseudo_transcript_0	0.366824	0.0104917	9	9	pseudo_transcript_0	0.537633	0.0144365	9	9	pseudo_transcript_0	0.107511	0.0177062	10	10	pseudo_transcript_0	0.569477	-0.0394378	10	10	pseudo_transcript_0	0.954575	-0.0218406	10	10	pseudo_transcript_0	0.297519	0.0334308	10	10	pseudo_transcript_0	0.565734	0.0319905	10	10	pseudo_transcript_0	0.405727	0.0337726	10	10
pseudo_1947	pseudo_transcript_0	0.645909	0.0507227	10	10	pseudo_transcript_0	0.548613	0.0476377	10	10	pseudo_transcript_0	0.994436	0.0283367	10	10	pseudo_transcript_0	0.645107	-0.0979908	10	10	pseudo_transcript_0	0.851097	0.0432093	10	10	pseudo_transcript_0	0.913446	-0.00274699	10	10	pseudo_transcript_0	0.643975	0.0442037	10	10	pseudo_transcript_0	0.881442	0.037301	10	10	pseudo_transcript_0	0.770952	0.0337626	10	10
pseudo_15488	pseudo_transcript_0	0.524615	0.0427466	9	9	pseudo_transcript_0	0.12177	0.0250098	9	9	pseudo_transcript_0	0.1516	0.0228444	9	9	pseudo_transcript_0	0.249879	-0.0489879	9	9	pseudo_transcript_0	0.478669	0.0922034	9	9	pseudo_transcript_0	0.290233	0.0360868	9	9	pseudo_transcript_0	0.806928	0.0133928	9	9	pseudo_transcript_0	0.137532	0.0487543	9	9	pseudo_transcript_0	0.330217	0.0337593	9	9
pseudo_13348	pseudo_transcript_0	0.686627	0.0212558	10	10	pseudo_transcript_0	0.695978	0.0124617	10	10	pseudo_transcript_0	0.851141	0.0139722	10	10	pseudo_transcript_0	0.370746	0.0604308	10	10	pseudo_transcript_0	0.988461	-0.0742984	10	10	pseudo_transcript_0	0.61028	0.0849671	10	10	pseudo_transcript_0	0.464512	0.0191453	10	10	pseudo_transcript_0	0.722063	0.0165805	10	10	pseudo_transcript_0	0.515992	0.0337589	10	10
HNRNPD	P1P2	0.364965	0.0301696	10	10	P1P2	0.639817	0.0206622	9	9	P1P2	0.684161	0.0149826	9	9	P1P2	0.00950695	-0.0588281	10	10	P1P2	0.867727	0.126241	10	10	P1P2	0.604635	-0.108731	10	10	P1P2	0.367298	-0.00269952	10	10	P1P2	0.648872	0.0431299	10	10	P1P2	0.359539	0.0337544	10	10
pseudo_6371	pseudo_transcript_0	0.786281	0.0196583	10	10	pseudo_transcript_0	0.312442	0.0369189	10	10	pseudo_transcript_0	0.301969	0.0209963	10	10	pseudo_transcript_0	0.312	0.0488153	10	10	pseudo_transcript_0	0.570692	0.0344526	10	10	pseudo_transcript_0	0.883631	0.0484608	10	10	pseudo_transcript_0	0.26776	0.0391549	10	10	pseudo_transcript_0	0.362632	0.0355391	10	10	pseudo_transcript_0	0.26016	0.0337531	10	10
pseudo_9389	pseudo_transcript_0	0.318995	0.0544422	10	10	pseudo_transcript_0	0.593758	0.00838395	10	10	pseudo_transcript_0	0.45726	0.048991	10	10	pseudo_transcript_0	0.137405	-0.0751898	10	10	pseudo_transcript_0	0.782673	-0.0769458	10	10	pseudo_transcript_0	0.357144	0.00785028	10	10	pseudo_transcript_0	0.821187	0.0487618	10	10	pseudo_transcript_0	0.684002	0.0214839	10	10	pseudo_transcript_0	0.685254	0.0337456	10	10
pseudo_16745	pseudo_transcript_0	0.658365	0.018212	10	10	pseudo_transcript_0	0.696665	0.0684154	10	10	pseudo_transcript_0	0.669432	0.0524655	10	10	pseudo_transcript_0	0.128838	-0.0462801	10	10	pseudo_transcript_0	0.322961	-0.0755664	10	10	pseudo_transcript_0	0.107125	-0.107558	10	10	pseudo_transcript_0	0.430904	-0.0035739	10	10	pseudo_transcript_0	0.920996	0.0277826	10	10	pseudo_transcript_0	0.413727	0.0337445	10	10
NREP	P1P2	0.410614	0.0625253	10	10	P1P2	0.171315	-0.025752	8	8	P1P2	0.0189042	-0.0442765	8	8	P1P2	0.0929339	-0.181147	10	10	P1P2	0.814569	-0.166351	10	10	P1P2	0.233367	-0.180821	10	10	P1P2	0.187289	0.0426598	10	10	P1P2	0.331591	0.0248272	10	10	P1P2	0.12789	0.0337435	10	10
pseudo_10280	pseudo_transcript_0	0.125921	0.0630278	9	9	pseudo_transcript_0	0.561275	-0.0186319	7	7	pseudo_transcript_0	0.7344	-0.00162211	7	7	pseudo_transcript_0	0.216849	-0.125074	9	9	pseudo_transcript_0	0.122043	0.367971	9	9	pseudo_transcript_0	0.264453	0.114547	9	9	pseudo_transcript_0	0.594585	0.0154158	9	9	pseudo_transcript_0	0.254712	0.0629298	9	9	pseudo_transcript_0	0.455158	0.0337348	9	9
TNNT1	P1	0.268329	-0.0151649	10	10	P1	0.297333	-0.0203885	10	10	P1	0.257106	-0.0181489	10	10	P1	0.497789	0.0777108	10	10	P1	0.0628802	0.0374929	10	10	P1	0.0516011	0.0884688	10	10	P2	0.41286	0.0429878	10	10	P1	0.616604	0.00700493	10	10	P2	0.598422	0.0337289	10	10
HFE	P1P2	0.291937	0.0194202	10	10	P1P2	0.146293	0.0316546	10	10	P1P2	0.118826	0.0255374	10	10	P1P2	0.353739	0.0916349	10	10	P1P2	0.865616	0.0530706	10	10	P1P2	0.625871	0.0218545	10	10	P1P2	0.121317	0.0354363	10	10	P1P2	0.206506	0.035369	10	10	P1P2	0.086645	0.0337246	10	10
pseudo_7338	pseudo_transcript_0	0.899886	0.0418385	9	9	pseudo_transcript_0	0.738814	0.00218471	8	8	pseudo_transcript_0	0.756002	0.00754066	8	8	pseudo_transcript_0	0.576104	0.0509311	9	9	pseudo_transcript_0	0.997241	-0.0315158	9	9	pseudo_transcript_0	0.826582	0.0109716	9	9	pseudo_transcript_0	0.623776	0.0516242	9	9	pseudo_transcript_0	0.600025	0.0221388	9	9	pseudo_transcript_0	0.575389	0.0337225	9	9
pseudo_17661	pseudo_transcript_0	0.108307	0.0506088	10	10	pseudo_transcript_0	0.187242	0.0192886	10	10	pseudo_transcript_0	0.0454527	0.0355754	10	10	pseudo_transcript_1	0.347168	0.10039	10	10	pseudo_transcript_0	0.193137	-0.12629	10	10	pseudo_transcript_0	0.14737	-0.106359	10	10	pseudo_transcript_0	0.127995	0.0521092	10	10	pseudo_transcript_0	0.831463	0.00574723	10	10	pseudo_transcript_0	0.320438	0.0337219	10	10
C19orf59	P1P2	0.537186	0.02906	10	10	P1P2	0.463726	0.05307	10	10	P1P2	0.690781	0.0205308	10	10	P1P2	0.323839	0.0566155	10	10	P1P2	0.747295	-0.264939	10	10	P1P2	0.732182	0.0290042	10	10	P1P2	0.775149	0.0441318	10	10	P1P2	0.461449	-0.00360201	10	10	P1P2	0.925151	0.0337195	10	10
CDC42BPG	P1P2	0.767896	-0.00528746	10	10	P1P2	0.194438	-0.052359	10	10	P1P2	0.282656	-0.0158377	10	10	P1P2	0.518578	-0.0282407	10	10	P1P2	0.0613765	0.379046	10	10	P1P2	0.0678138	0.213651	10	10	P1P2	0.805495	0.0680646	10	10	P1P2	0.548706	0.019563	10	10	P1P2	0.471181	0.0337153	10	10
pseudo_5385	pseudo_transcript_0	0.930663	0.0228218	9	9	pseudo_transcript_0	0.282218	0.0298154	9	9	pseudo_transcript_0	0.601465	0.0319562	9	9	pseudo_transcript_0	0.100888	0.0685154	9	9	pseudo_transcript_0	0.784947	0.0488824	9	9	pseudo_transcript_0	0.826827	0.0489132	9	9	pseudo_transcript_0	0.340615	0.0381139	9	9	pseudo_transcript_0	0.265086	0.050058	9	9	pseudo_transcript_0	0.280923	0.0337031	9	9
pseudo_14734	pseudo_transcript_0	0.461838	0.0174292	9	9	pseudo_transcript_0	0.881238	0.0091978	9	9	pseudo_transcript_0	0.553486	0.00683904	9	9	pseudo_transcript_0	0.151346	0.0693704	9	9	pseudo_transcript_0	0.313583	0.0566348	9	9	pseudo_transcript_0	0.162189	0.107397	9	9	pseudo_transcript_0	0.0888225	0.0454576	9	9	pseudo_transcript_0	0.271133	0.0116803	9	9	pseudo_transcript_0	0.0917185	0.0337002	9	9
LHX2	P1P2	0.12269	0.0145226	9	9	P1P2	0.27699	-0.00514736	9	9	P1P2	0.71489	0.00656969	9	9	P1P2	0.907033	0.055024	9	9	P1P2	0.211143	0.123771	9	9	P1P2	0.173905	0.0729797	9	9	P1P2	0.0873911	0.0477227	9	9	P1P2	0.978174	0.0155005	9	9	P1P2	0.233207	0.0336965	9	9
pseudo_10512	pseudo_transcript_0	0.409767	0.0272934	10	10	pseudo_transcript_0	0.161671	0.018813	10	10	pseudo_transcript_0	0.173594	0.0419462	10	10	pseudo_transcript_0	0.926137	0.0157698	10	10	pseudo_transcript_0	0.893487	-0.0642185	10	10	pseudo_transcript_0	0.795099	-0.00417312	10	10	pseudo_transcript_0	0.533455	0.0425283	10	10	pseudo_transcript_0	0.0856942	0.026583	10	10	pseudo_transcript_0	0.192228	0.0336941	10	10
pseudo_7100	pseudo_transcript_0	0.763575	0.0117988	10	10	pseudo_transcript_0	0.875087	0.00755237	10	10	pseudo_transcript_0	0.828126	-0.00997254	10	10	pseudo_transcript_0	0.712091	-0.00825	10	10	pseudo_transcript_0	0.433755	0.228325	10	10	pseudo_transcript_0	0.490207	0.124266	10	10	pseudo_transcript_0	0.844159	0.0329495	10	10	pseudo_transcript_0	0.436966	0.0286528	10	10	pseudo_transcript_0	0.640688	0.0336885	10	10
MITF	P2	0.468766	-0.00661053	10	10	P1	0.405741	-0.0337196	9	9	P1	0.179939	0.00851393	9	9	P1	0.0161676	0.150843	9	9	P2	0.21275	0.269457	10	10	P1	0.106699	0.168561	9	9	P1	0.0604243	0.0824241	9	9	P1	0.49659	-0.0101767	9	9	P1	0.408993	0.0336881	9	9
pseudo_15007	pseudo_transcript_0	0.696075	0.0114183	10	10	pseudo_transcript_0	0.275088	0.0577544	10	10	pseudo_transcript_0	0.207607	0.0341096	10	10	pseudo_transcript_0	0.0508655	0.0765018	10	10	pseudo_transcript_0	0.430871	-0.306924	10	10	pseudo_transcript_0	0.839461	-0.0397443	10	10	pseudo_transcript_0	0.0615862	0.0544402	10	10	pseudo_transcript_0	0.553588	0.026586	10	10	pseudo_transcript_0	0.0769262	0.0336859	10	10
pseudo_12234	pseudo_transcript_0	0.248389	0.0347643	8	8	pseudo_transcript_0	0.0660028	0.0382034	7	7	pseudo_transcript_0	0.0647682	0.0301791	7	7	pseudo_transcript_0	0.435257	0.0663561	8	8	pseudo_transcript_0	0.739896	-0.161442	8	8	pseudo_transcript_0	0.954266	-0.0362194	8	8	pseudo_transcript_0	0.0529108	0.0465875	8	8	pseudo_transcript_0	0.0676954	0.0446561	8	8	pseudo_transcript_0	0.0164074	0.0336828	8	8
pseudo_1938	pseudo_transcript_0	0.0975294	0.0489471	10	10	pseudo_transcript_0	0.29573	0.0439284	9	9	pseudo_transcript_0	0.210723	0.0362733	9	9	pseudo_transcript_0	0.983222	-0.0152485	10	10	pseudo_transcript_0	0.280434	-0.170753	10	10	pseudo_transcript_0	0.299114	-0.0643188	10	10	pseudo_transcript_0	0.112808	0.0287931	10	10	pseudo_transcript_0	0.137384	0.0246188	10	10	pseudo_transcript_0	0.1628	0.0336792	10	10
pseudo_11789	pseudo_transcript_0	0.591939	-0.0240075	10	10	pseudo_transcript_0	0.00547929	0.0509717	10	10	pseudo_transcript_0	0.116355	0.0125351	10	10	pseudo_transcript_0	0.0186198	0.160907	10	10	pseudo_transcript_0	0.0149791	-0.166447	10	10	pseudo_transcript_0	0.525844	-0.031309	10	10	pseudo_transcript_0	0.198468	0.0141895	10	10	pseudo_transcript_0	0.195475	0.0154234	10	10	pseudo_transcript_0	0.123595	0.0336769	10	10
pseudo_15910	pseudo_transcript_1	0.896402	0.0214996	10	10	pseudo_transcript_1	0.0478308	0.0491248	10	10	pseudo_transcript_1	0.195092	0.040561	10	10	pseudo_transcript_1	0.230081	0.00374819	10	10	pseudo_transcript_1	0.0929722	-0.188445	10	10	pseudo_transcript_1	0.0604259	-0.108151	10	10	pseudo_transcript_0	0.644549	-0.00754774	9	9	pseudo_transcript_0	0.0684088	0.0467367	9	9	pseudo_transcript_0	0.45573	0.0336731	9	9
pseudo_12228	pseudo_transcript_0	0.209423	0.0364413	10	10	pseudo_transcript_0	0.299997	0.0128215	10	10	pseudo_transcript_0	0.259194	0.0278041	10	10	pseudo_transcript_0	0.355124	-0.0781304	10	10	pseudo_transcript_0	0.163333	-0.0161137	10	10	pseudo_transcript_0	0.147788	-0.0428316	10	10	pseudo_transcript_0	0.825932	0.0567911	10	10	pseudo_transcript_0	0.871331	-0.02182	10	10	pseudo_transcript_0	0.864018	0.0336658	10	10
pseudo_3467	pseudo_transcript_0	0.533263	0.020954	10	10	pseudo_transcript_0	0.841522	0.0794545	10	10	pseudo_transcript_0	0.996662	0.0596523	10	10	pseudo_transcript_0	0.407424	-0.16022	10	10	pseudo_transcript_0	0.525122	0.074062	10	10	pseudo_transcript_0	0.861256	0.0300771	10	10	pseudo_transcript_0	0.607429	-0.0196954	10	10	pseudo_transcript_0	0.194499	0.0616796	10	10	pseudo_transcript_0	0.954953	0.0336599	10	10
pseudo_16814	pseudo_transcript_0	0.342924	-0.0148898	10	10	pseudo_transcript_0	0.110079	0.0212916	9	9	pseudo_transcript_0	0.205997	0.0142716	9	9	pseudo_transcript_0	0.567064	0.037569	10	10	pseudo_transcript_0	0.617951	-0.00615663	9	9	pseudo_transcript_0	0.707096	0.0360963	9	9	pseudo_transcript_0	0.587008	0.0158056	9	9	pseudo_transcript_0	0.122739	0.0416613	9	9	pseudo_transcript_0	0.237759	0.0336535	9	9
pseudo_11460	pseudo_transcript_0	0.732644	0.0609183	10	10	pseudo_transcript_0	0.763521	-0.0230601	8	8	pseudo_transcript_0	0.544253	-0.0264726	8	8	pseudo_transcript_0	0.0643159	0.155812	10	10	pseudo_transcript_0	0.369094	0.156548	9	9	pseudo_transcript_0	0.237155	0.10617	9	9	pseudo_transcript_0	0.471258	0.164521	10	10	pseudo_transcript_0	0.743638	0.010247	9	9	pseudo_transcript_0	0.838039	0.0336535	9	9
pseudo_4374	pseudo_transcript_0	0.458408	-0.0151401	10	10	pseudo_transcript_0	0.832932	-0.0277321	10	10	pseudo_transcript_0	0.806457	-0.0261947	10	10	pseudo_transcript_0	0.0534293	0.135875	10	10	pseudo_transcript_0	0.695949	0.138373	10	10	pseudo_transcript_0	0.388735	0.0644457	10	10	pseudo_transcript_0	0.609198	0.0343568	10	10	pseudo_transcript_0	0.667322	0.0144794	10	10	pseudo_transcript_0	0.780135	0.0336514	10	10
pseudo_7450	pseudo_transcript_0	0.427781	0.0244586	9	9	pseudo_transcript_0	0.302899	-0.0071009	8	8	pseudo_transcript_0	0.536458	0.0027852	8	8	pseudo_transcript_0	0.606622	-0.0113324	9	9	pseudo_transcript_0	0.110329	0.379392	9	9	pseudo_transcript_0	0.150138	0.18403	9	9	pseudo_transcript_0	0.692815	0.0324509	9	9	pseudo_transcript_0	0.616858	0.0200466	9	9	pseudo_transcript_0	0.601956	0.0336404	9	9
LRCH4	P1	0.179642	-0.0195087	10	10	P2	0.890752	0.00195386	8	8	P1	0.132585	-0.0460444	9	9	P2	0.507244	-0.00319925	8	8	P1	0.394731	-0.346111	10	10	P1	0.464995	-0.171096	10	10	P1	0.237742	-0.0240537	10	10	P1	0.632014	-0.0427028	10	10	P2	0.295351	0.0336402	8	8
pseudo_7924	pseudo_transcript_0	0.815411	-0.00582534	10	10	pseudo_transcript_0	0.780652	0.0103772	10	10	pseudo_transcript_0	0.976387	0.0119569	10	10	pseudo_transcript_0	0.0430623	0.110371	10	10	pseudo_transcript_0	0.637207	-0.0556423	10	10	pseudo_transcript_0	0.168475	0.0331529	10	10	pseudo_transcript_0	0.311311	0.0531401	10	10	pseudo_transcript_0	0.651126	0.0311073	10	10	pseudo_transcript_0	0.407761	0.0336389	10	10
ZGLP1	P1P2	0.659443	0.024022	10	10	P1P2	0.274407	0.0409435	10	10	P1P2	0.348881	0.0254461	10	10	P1P2	0.576429	0.00803975	10	10	P1P2	0.562817	0.11219	10	10	P1P2	0.678007	0.0458974	10	10	P1P2	0.536195	0.0200555	10	10	P1P2	0.139929	0.0641522	10	10	P1P2	0.233167	0.0336372	10	10
pseudo_11819	pseudo_transcript_0	0.236136	-0.00488548	9	9	pseudo_transcript_0	0.603569	-0.00105349	8	8	pseudo_transcript_0	0.269088	0.0094814	8	8	pseudo_transcript_0	0.5222	0.109092	9	9	pseudo_transcript_0	0.67104	0.0614437	9	9	pseudo_transcript_0	0.476785	0.0603721	9	9	pseudo_transcript_0	0.67108	0.0338215	9	9	pseudo_transcript_0	0.927713	0.0208185	9	9	pseudo_transcript_0	0.4692	0.0336362	9	9
pseudo_14727	pseudo_transcript_0	0.648264	0.0272735	10	10	pseudo_transcript_0	0.692089	-0.0280725	10	10	pseudo_transcript_0	0.738184	-0.00923827	10	10	pseudo_transcript_0	0.333519	-0.0284001	10	10	pseudo_transcript_0	0.528238	0.186467	10	10	pseudo_transcript_0	0.796252	0.143426	10	10	pseudo_transcript_0	0.843344	0.0192997	10	10	pseudo_transcript_0	0.607709	0.0171035	10	10	pseudo_transcript_0	0.772557	0.0336345	10	10
pseudo_17266	pseudo_transcript_0	0.344518	0.00301222	10	10	pseudo_transcript_0	0.427163	0.0574052	10	10	pseudo_transcript_0	0.36391	0.0378359	10	10	pseudo_transcript_0	0.20864	0.06476	10	10	pseudo_transcript_0	0.235936	-0.215201	10	10	pseudo_transcript_0	0.492466	-0.0421294	10	10	pseudo_transcript_0	0.110631	0.0174035	10	10	pseudo_transcript_0	0.798583	-0.0111108	10	10	pseudo_transcript_0	0.352046	0.0336306	10	10
pseudo_439	pseudo_transcript_0	0.56656	0.0169817	10	10	pseudo_transcript_0	0.144069	0.0478943	10	10	pseudo_transcript_0	0.141521	0.0329012	10	10	pseudo_transcript_0	0.895491	-0.00161002	10	10	pseudo_transcript_0	0.636781	-0.0362105	10	10	pseudo_transcript_0	0.692732	-0.034716	10	10	pseudo_transcript_0	0.575486	0.01766	10	10	pseudo_transcript_0	0.133983	0.0456916	10	10	pseudo_transcript_0	0.22436	0.0336232	10	10
OR51T1	ENST00000322049.1,ENST00000380378.1	0.525946	0.0321504	10	10	ENST00000322049.1,ENST00000380378.1	0.10149	0.0353918	10	10	ENST00000322049.1,ENST00000380378.1	0.113996	0.0295238	10	10	ENST00000322049.1,ENST00000380378.1	0.15027	-0.0207907	10	10	ENST00000322049.1,ENST00000380378.1	0.253158	-0.11607	10	10	ENST00000322049.1,ENST00000380378.1	0.083798	-0.0451253	10	10	ENST00000322049.1,ENST00000380378.1	0.737054	0.0406576	10	10	ENST00000322049.1,ENST00000380378.1	0.61902	0.0405375	10	10	ENST00000322049.1,ENST00000380378.1	0.88598	0.0336219	10	10
pseudo_11199	pseudo_transcript_0	0.539562	0.00426619	9	9	pseudo_transcript_0	0.126767	0.00540834	9	9	pseudo_transcript_0	0.150206	0.00427665	9	9	pseudo_transcript_0	0.425984	0.045933	9	9	pseudo_transcript_0	0.634211	-0.0277655	9	9	pseudo_transcript_0	0.845291	0.0120563	9	9	pseudo_transcript_0	0.397531	0.0278281	9	9	pseudo_transcript_0	0.173616	0.0310105	9	9	pseudo_transcript_0	0.191435	0.0336214	9	9
pseudo_5115	pseudo_transcript_0	0.71845	0.0354097	10	10	pseudo_transcript_0	0.578907	-0.00936868	9	9	pseudo_transcript_0	0.752406	0.0226614	9	9	pseudo_transcript_0	0.0732865	0.109807	10	10	pseudo_transcript_0	0.582398	0.122451	10	10	pseudo_transcript_0	0.251185	0.0739045	10	10	pseudo_transcript_0	0.429514	0.0654438	10	10	pseudo_transcript_0	0.652523	-0.00651452	10	10	pseudo_transcript_0	0.663148	0.0336141	10	10
PARD6B	P1P2	0.721683	0.0316296	10	10	P1P2	0.786861	0.00908404	9	9	P1P2	0.848669	0.00652727	9	9	P1P2	0.189584	-0.0338484	10	10	P1P2	0.76498	0.26078	10	10	P1P2	0.954099	-0.035918	10	10	P1P2	0.949966	-0.000641853	10	10	P1P2	0.585368	0.0703429	10	10	P1P2	0.713435	0.0336135	10	10
pseudo_12367	pseudo_transcript_0	0.658904	0.013353	10	10	pseudo_transcript_1	0.141652	0.0195066	9	9	pseudo_transcript_1	0.233089	0.0178982	9	9	pseudo_transcript_0	0.067896	-0.14568	10	10	pseudo_transcript_1	0.00979792	-0.250019	10	10	pseudo_transcript_1	0.136693	-0.112319	9	9	pseudo_transcript_1	0.211467	0.0381246	9	9	pseudo_transcript_0	0.174058	0.0267705	10	10	pseudo_transcript_1	0.795103	0.0336128	9	9
TEX28	P1P2	0.911388	0.0186949	10	10	P1P2	0.458324	0.0614218	9	9	P1P2	0.45235	0.024716	9	9	P1P2	0.516469	0.0589239	10	10	P1P2	0.438587	-0.244447	10	10	P1P2	0.608187	-0.08441	10	10	P1P2	0.754502	0.0654492	10	10	P1P2	0.920049	0.0292317	10	10	P1P2	0.876995	0.0336082	10	10
pseudo_9780	pseudo_transcript_0	0.184198	0.0164784	9	9	pseudo_transcript_0	0.808164	0.0152049	9	9	pseudo_transcript_0	0.547161	0.0189474	9	9	pseudo_transcript_0	0.769844	0.0564552	9	9	pseudo_transcript_0	0.644663	0.0301098	9	9	pseudo_transcript_0	0.572142	0.0302092	9	9	pseudo_transcript_0	0.0882945	0.0445718	9	9	pseudo_transcript_0	0.528679	0.0204513	9	9	pseudo_transcript_0	0.145105	0.0336042	9	9
SLC15A4	P1P2	0.0571682	0.0706837	10	10	P1P2	0.880216	-0.0151484	10	10	P1P2	0.385927	0.059746	10	10	P1P2	0.915085	-0.0115108	10	10	P1P2	0.834883	0.124157	10	10	P1P2	0.893317	-0.0028974	10	10	P1P2	0.0445489	0.0829455	10	10	P1P2	0.563718	0.00817591	10	10	P1P2	0.11913	0.0336023	10	10
APPL2	P1P2	0.336518	-0.014016	10	10	P1P2	0.873378	0.0421088	10	10	P1P2	0.657734	0.00341807	10	10	P1P2	0.0326471	0.157786	10	10	P1P2	0.866671	-0.0553115	10	10	P1P2	0.38349	0.10946	10	10	P1P2	0.958375	0.0419602	10	10	P1P2	0.469655	0.0473283	10	10	P1P2	0.796972	0.0335999	10	10
pseudo_12491	pseudo_transcript_0	0.0462887	0.0313353	10	10	pseudo_transcript_0	0.0476952	0.0567544	9	9	pseudo_transcript_0	0.0197636	0.0395708	9	9	pseudo_transcript_0	0.975544	-0.0286071	10	10	pseudo_transcript_0	0.243867	-0.181661	10	10	pseudo_transcript_0	0.278991	-0.0593777	10	10	pseudo_transcript_0	0.0523203	0.0396175	10	10	pseudo_transcript_0	0.0951968	0.0457349	10	10	pseudo_transcript_0	0.0226228	0.0335989	10	10
pseudo_18620	pseudo_transcript_0	0.652447	0.0356559	10	10	pseudo_transcript_0	0.432908	0.0192768	9	9	pseudo_transcript_0	0.471139	0.011612	9	9	pseudo_transcript_0	0.257997	-0.0188092	10	10	pseudo_transcript_0	0.283235	-0.209051	10	10	pseudo_transcript_0	0.190959	-0.129284	10	10	pseudo_transcript_0	0.836137	0.0428855	10	10	pseudo_transcript_0	0.815677	0.0188126	10	10	pseudo_transcript_0	0.949464	0.0335975	10	10
C2orf78	ENST00000409561.1	0.0385854	0.06126	10	10	ENST00000409561.1	0.0360097	0.0559683	9	9	ENST00000409561.1	0.00617363	0.0330647	9	9	ENST00000409561.1	0.0351112	-0.143322	10	10	ENST00000409561.1	0.205133	-0.3724	10	10	ENST00000409561.1	0.0705131	-0.254565	10	10	ENST00000409561.1	0.0873331	0.03492	9	9	ENST00000409561.1	0.209188	0.0503942	9	9	ENST00000409561.1	0.11236	0.0335941	9	9
pseudo_11166	pseudo_transcript_0	0.77576	-0.017986	10	10	pseudo_transcript_0	0.676616	0.00922251	10	10	pseudo_transcript_0	0.848712	0.01298	10	10	pseudo_transcript_0	0.00624664	0.172606	10	10	pseudo_transcript_0	0.694187	0.0616015	10	10	pseudo_transcript_0	0.154774	0.132226	10	10	pseudo_transcript_0	0.0281381	0.057119	10	10	pseudo_transcript_0	0.515236	0.036635	10	10	pseudo_transcript_0	0.049058	0.0335787	10	10
ASH2L	P1P2	0.550931	-0.00415968	10	10	P1P2	0.534635	0.0273883	9	9	P1P2	0.693545	-0.00241144	9	9	P1P2	0.0724586	0.0798545	10	10	P1P2	0.467033	-0.180711	10	10	P1P2	0.882214	-0.0789955	10	10	P1P2	0.94239	0.0426964	10	10	P1P2	0.961341	0.0244577	10	10	P1P2	0.881013	0.033577	10	10
CHAF1A	P1P2	0.36258	-0.0704106	7	7	P1P2	0.730582	-0.00643665	4	4	P1P2	0.1055	-0.018399	4	4	P1P2	0.0392601	0.222389	8	8	P1P2	0.541671	0.174518	8	8	P1P2	0.230789	0.156713	8	8	P1P2	0.572031	0.0202963	8	8	P1P2	0.461194	0.0269719	8	8	P1P2	0.559466	0.0335582	8	8
pseudo_13621	pseudo_transcript_0	0.661926	0.0273239	10	10	pseudo_transcript_0	0.346385	-0.0343701	9	9	pseudo_transcript_0	0.574009	-0.013587	9	9	pseudo_transcript_0	0.935436	-0.0368394	10	10	pseudo_transcript_0	0.0196332	0.277827	10	10	pseudo_transcript_0	0.0345753	0.131008	10	10	pseudo_transcript_0	0.667174	0.0304168	10	10	pseudo_transcript_0	0.15531	0.0335748	10	10	pseudo_transcript_0	0.24818	0.0335513	10	10
pseudo_3018	pseudo_transcript_0	0.36339	0.00909261	10	10	pseudo_transcript_0	0.875209	0.0183798	10	10	pseudo_transcript_0	0.739822	0.0418617	10	10	pseudo_transcript_0	0.401498	0.00240188	10	10	pseudo_transcript_0	0.766118	0.135309	10	10	pseudo_transcript_0	0.901834	0.0481171	10	10	pseudo_transcript_0	0.991932	0.00902538	10	10	pseudo_transcript_0	0.661797	0.059694	10	10	pseudo_transcript_0	0.595927	0.0335507	10	10
MAB21L1	P1P2	0.918834	0.0180204	10	10	P1P2	0.935564	0.0279067	10	10	P1P2	0.747557	0.000829043	10	10	P1P2	0.269706	-0.00754844	10	10	P1P2	0.583831	0.109796	10	10	P1P2	0.721185	0.0319597	10	10	P1P2	0.98612	0.00289675	10	10	P1P2	0.426743	0.0328535	10	10	P1P2	0.635123	0.0335494	10	10
RPL29	P1P2	0.407823	0.0269993	10	10	P1P2	0.843335	0.03537	8	8	P1P2	0.88111	0.0280757	8	8	P1P2	0.963619	0.0185107	10	10	P1P2	0.662124	0.0335128	9	9	P1P2	0.609907	0.0199898	9	9	P1P2	0.51055	0.0597292	10	10	P1P2	0.803806	0.0249788	9	9	P1P2	0.686977	0.0335444	9	9
pseudo_12421	pseudo_transcript_0	0.579439	-0.00802057	10	10	pseudo_transcript_0	0.425451	0.00962072	10	10	pseudo_transcript_0	0.797351	0.00839413	10	10	pseudo_transcript_0	0.857786	0.0214237	10	10	pseudo_transcript_0	0.857765	-0.00632721	10	10	pseudo_transcript_0	0.975072	0.0200144	10	10	pseudo_transcript_0	0.611803	0.0102193	10	10	pseudo_transcript_0	0.395513	0.0141636	10	10	pseudo_transcript_0	0.980754	0.0335349	10	10
BTD	P1P2	0.682577	0.00925922	10	10	P1P2	0.383907	0.00781748	10	10	P1P2	0.627758	0.00477025	10	10	P1P2	0.733616	0.0261687	10	10	P1P2	0.857063	-0.08276	10	10	P1P2	0.986282	0.00862188	10	10	P1P2	0.87675	0.0108685	10	10	P1P2	0.472133	0.00981785	10	10	P1P2	0.9173	0.0335326	10	10
pseudo_7557	pseudo_transcript_0	0.915611	-0.0133969	8	8	pseudo_transcript_0	0.883829	0.0176529	7	7	pseudo_transcript_0	0.675248	0.00476339	7	7	pseudo_transcript_0	0.0927627	0.163631	9	9	pseudo_transcript_0	0.645227	0.158374	9	9	pseudo_transcript_0	0.41876	0.217335	9	9	pseudo_transcript_0	0.298434	0.0236744	9	9	pseudo_transcript_0	0.744708	0.0280944	9	9	pseudo_transcript_0	0.49419	0.0335215	9	9
pseudo_2659	pseudo_transcript_0	0.0637106	0.0303267	10	10	pseudo_transcript_0	0.0220113	0.0682392	10	10	pseudo_transcript_0	0.0209879	0.0600475	10	10	pseudo_transcript_0	0.682949	0.110301	10	10	pseudo_transcript_0	0.123109	-0.15537	10	10	pseudo_transcript_0	0.281522	-0.0706113	10	10	pseudo_transcript_0	0.0840412	0.0965297	10	10	pseudo_transcript_0	0.0951968	0.0147375	10	10	pseudo_transcript_0	0.0497864	0.0335181	10	10
SLC36A2	P1P2	0.120967	0.0917714	10	10	P1P2	0.672189	-0.00219425	8	8	P1P2	0.602278	0.0189274	8	8	P1P2	0.381528	-0.0397114	10	10	P1P2	0.0835444	0.132925	9	9	P1P2	0.156997	0.16123	9	9	P1P2	0.235152	0.142091	10	10	P1P2	0.3197	0.000364641	10	10	P1P2	0.175334	0.0335124	10	10
pseudo_10579	pseudo_transcript_0	0.919189	0.0370244	10	10	pseudo_transcript_0	0.277068	0.034134	10	10	pseudo_transcript_0	0.364402	0.0371831	10	10	pseudo_transcript_0	0.714632	0.0474202	10	10	pseudo_transcript_0	0.564731	-0.0717662	10	10	pseudo_transcript_0	0.767324	-0.0363886	10	10	pseudo_transcript_0	0.609927	0.0447002	10	10	pseudo_transcript_0	0.690147	0.010783	10	10	pseudo_transcript_0	0.665106	0.0335027	10	10
pseudo_1151	pseudo_transcript_0	0.624116	0.0163904	9	9	pseudo_transcript_0	0.481946	-0.00218862	7	7	pseudo_transcript_0	0.460041	0.0173611	7	7	pseudo_transcript_0	0.914956	-0.114747	9	9	pseudo_transcript_0	0.135177	0.457139	10	10	pseudo_transcript_0	0.479915	0.0514698	9	9	pseudo_transcript_0	0.658364	0.00678888	8	8	pseudo_transcript_0	0.272017	0.195115	10	10	pseudo_transcript_0	0.213185	0.0334961	8	8
pseudo_18278	pseudo_transcript_0	0.940976	0.0499917	10	10	pseudo_transcript_0	0.837782	0.0319064	8	8	pseudo_transcript_0	0.868273	-0.00515488	8	8	pseudo_transcript_0	0.617727	-0.0162552	10	10	pseudo_transcript_0	0.137639	-0.0712521	9	9	pseudo_transcript_0	0.29836	-0.0313568	9	9	pseudo_transcript_0	0.431601	0.0551062	10	10	pseudo_transcript_0	0.896045	0.0405322	9	9	pseudo_transcript_0	0.858581	0.0334943	9	9
IRAK2	P1P2	0.0390071	0.0598841	10	10	P1P2	0.257895	0.0175605	10	10	P1P2	0.0433226	0.0426916	10	10	P1P2	0.243519	-0.00854085	10	10	P1P2	0.795184	0.0553536	10	10	P1P2	0.738943	-0.0509397	10	10	P1P2	0.173649	0.0831192	10	10	P1P2	0.334123	0.0254005	10	10	P1P2	0.16289	0.0334933	10	10
TNK2	P1	0.171474	0.0318982	10	10	P1	0.024891	0.0158986	10	10	P1	0.0216694	0.0384682	10	10	P2	0.722715	0.0888808	10	10	P1	0.125703	-0.256282	10	10	P1	0.204379	-0.0570078	10	10	P1	0.166384	0.0201415	10	10	P2	0.0681287	-0.0131138	10	10	P1	0.116735	0.0334921	10	10
pseudo_15116	pseudo_transcript_0	0.242747	0.0272364	10	10	pseudo_transcript_0	0.466471	0.0282448	10	10	pseudo_transcript_0	0.228859	0.0277406	10	10	pseudo_transcript_0	0.900414	0.100673	10	10	pseudo_transcript_0	0.433755	0.168227	10	10	pseudo_transcript_0	0.416289	0.122245	10	10	pseudo_transcript_0	0.909198	0.0288083	10	10	pseudo_transcript_0	0.987387	0.0378566	10	10	pseudo_transcript_0	0.851547	0.0334903	10	10
SAE1	P1P2	0.0327811	0.0439554	9	9	P1P2	0.859736	0.00736012	4	4	P1P2	0.569902	0.0203032	4	4	P1P2	0.345603	-0.0610676	9	9	P1P2	0.237447	0.00820454	8	8	P1P2	0.397626	0.00168849	8	8	P1P2	0.257025	0.052893	8	8	P1P2	0.362816	0.0116212	8	8	P1P2	0.178714	0.03349	8	8
PPP2R5B	P1	0.234379	0.0127851	10	10	P1	0.631583	-0.00926584	10	10	P1	0.7027	0.00938727	10	10	P2	0.153188	0.154958	10	10	P2	0.724881	0.054882	9	9	P1	0.348468	0.0716887	10	10	P1	0.144726	0.0562258	10	10	P2	0.481677	0.0153747	9	9	P1	0.164067	0.0334863	10	10
pseudo_7145	pseudo_transcript_0	0.0787798	0.0340206	10	10	pseudo_transcript_0	0.787079	-0.00854418	10	10	pseudo_transcript_0	0.162784	0.0210383	10	10	pseudo_transcript_0	0.70636	-0.0279989	10	10	pseudo_transcript_0	0.928123	0.0744254	10	10	pseudo_transcript_0	0.974119	0.0250322	10	10	pseudo_transcript_0	0.229858	0.0292723	10	10	pseudo_transcript_0	0.742263	0.0177015	10	10	pseudo_transcript_0	0.223447	0.0334849	10	10
AGPAT6	P1P2	0.0266458	0.036933	10	10	P1P2	0.0493149	-0.044363	10	10	P1P2	0.954894	0.00834508	10	10	P1P2	0.0014311	-0.140118	10	10	P1P2	0.000360136	0.315139	10	10	P1P2	0.020622	0.114151	10	10	P1P2	0.635256	-0.00360236	10	10	P1P2	0.0205732	0.0425116	10	10	P1P2	0.309899	0.0334812	10	10
pseudo_13867	pseudo_transcript_1	0.355346	0.0434465	10	10	pseudo_transcript_1	0.0587	0.048784	10	10	pseudo_transcript_1	0.0506337	0.0373153	10	10	pseudo_transcript_0	0.826742	0.0155699	10	10	pseudo_transcript_1	0.277323	-0.0513954	10	10	pseudo_transcript_1	0.457901	-0.0281391	10	10	pseudo_transcript_1	0.230609	0.0512943	10	10	pseudo_transcript_1	0.699954	0.0719011	10	10	pseudo_transcript_1	0.208006	0.0334788	10	10
TRIM54	P1P2	0.858699	0.0157388	10	10	P1P2	0.20304	0.0311751	10	10	P1P2	0.275498	0.0270966	10	10	P1P2	0.34278	0.0596528	10	10	P1P2	0.326403	-0.245395	10	10	P1P2	0.759799	-0.123318	10	10	P1P2	0.200552	0.0423786	10	10	P1P2	0.993574	-0.0139106	10	10	P1P2	0.509238	0.0334766	10	10
ZFP64	P1P2	0.780329	0.0143113	10	10	P1P2	0.415585	0.00438053	9	9	P1P2	0.805402	0.0141343	9	9	P1P2	0.183558	-0.201861	10	10	P1P2	0.792769	-0.044007	10	10	P1P2	0.441231	-0.151526	10	10	P1P2	0.365404	-0.00969226	10	10	P1P2	0.48165	0.0599767	10	10	P1P2	0.542074	0.0334699	10	10
pseudo_14104	pseudo_transcript_0	0.700375	0.020976	10	10	pseudo_transcript_0	0.574082	0.00235443	10	10	pseudo_transcript_0	0.863551	0.0215413	10	10	pseudo_transcript_0	0.803976	-0.00929538	10	10	pseudo_transcript_0	0.723811	-0.0215774	10	10	pseudo_transcript_0	0.57595	0.0168503	10	10	pseudo_transcript_0	0.527607	0.0250997	10	10	pseudo_transcript_0	0.473881	0.0374688	10	10	pseudo_transcript_0	0.920154	0.0334589	10	10
MARVELD2	P1P2	0.222986	0.0189962	9	9	P1P2	0.0497683	0.0500269	9	9	P1P2	0.0435964	0.0161051	9	9	P1P2	0.881229	-0.0165037	9	9	P1P2	0.67885	-0.096466	9	9	P1P2	0.603738	-0.0453066	9	9	P1P2	0.405979	0.0302809	9	9	P1P2	0.132928	0.0599966	9	9	P1P2	0.214216	0.0334547	9	9
pseudo_10016	pseudo_transcript_0	0.992155	0.0126621	10	10	pseudo_transcript_0	0.914773	0.0152703	10	10	pseudo_transcript_0	0.78875	0.024545	10	10	pseudo_transcript_0	0.184095	0.0427813	10	10	pseudo_transcript_0	0.829067	0.125761	10	10	pseudo_transcript_0	0.36453	0.0942482	10	10	pseudo_transcript_0	0.589562	0.0313079	10	10	pseudo_transcript_0	0.550995	0.0275537	10	10	pseudo_transcript_0	0.716343	0.0334495	10	10
THEM6	P1P2	0.335097	0.0269521	10	10	P1P2	0.799975	0.0203894	10	10	P1P2	0.505485	0.03325	10	10	P1P2	0.437918	-0.0227939	10	10	P1P2	0.194723	0.148516	10	10	P1P2	0.154861	0.0960969	10	10	P1P2	0.226815	0.0510472	10	10	P1P2	0.285989	0.0511325	10	10	P1P2	0.17005	0.0334382	10	10
C6orf57	P1P2	0.703247	0.069981	10	10	P1P2	0.0355105	0.0177421	7	7	P1P2	0.491331	0.0171552	7	7	P1P2	0.777172	-0.0049199	10	10	P1P2	0.482141	0.514991	10	10	P1P2	0.685025	0.213265	10	10	P1P2	0.152634	0.0559315	9	9	P1P2	0.0533799	0.0367815	10	10	P1P2	0.935917	0.0334345	9	9
pseudo_5038	pseudo_transcript_0	0.533263	0.0437236	10	10	pseudo_transcript_0	0.824396	-0.00226105	9	9	pseudo_transcript_0	0.839592	0.0235432	9	9	pseudo_transcript_0	0.945924	-0.0884047	10	10	pseudo_transcript_0	0.447362	0.0221362	10	10	pseudo_transcript_0	0.475658	-0.0292168	10	10	pseudo_transcript_0	0.564983	0.0205824	10	10	pseudo_transcript_0	0.734048	0.0193453	10	10	pseudo_transcript_0	0.59988	0.0334318	10	10
pseudo_576	pseudo_transcript_0	0.179932	0.0333106	10	10	pseudo_transcript_0	0.750865	-0.0237893	10	10	pseudo_transcript_0	0.252195	-0.000716705	10	10	pseudo_transcript_0	0.265615	-0.0317394	10	10	pseudo_transcript_0	0.689128	0.183232	10	10	pseudo_transcript_0	0.775558	0.102154	10	10	pseudo_transcript_0	0.601619	0.0158637	10	10	pseudo_transcript_0	0.2214	0.0239683	10	10	pseudo_transcript_0	0.402014	0.0334225	10	10
pseudo_11506	pseudo_transcript_1	0.591939	0.0592185	10	10	pseudo_transcript_0	0.827618	-0.0238026	10	10	pseudo_transcript_0	0.764759	0.0119179	10	10	pseudo_transcript_0	0.553006	0.114682	10	10	pseudo_transcript_1	0.461027	0.0994524	10	10	pseudo_transcript_1	0.244335	-0.0537419	10	10	pseudo_transcript_0	0.271761	0.0539515	10	10	pseudo_transcript_1	0.892633	0.00566638	10	10	pseudo_transcript_1	0.428081	0.0334198	10	10
pseudo_10988	pseudo_transcript_0	0.128072	0.0432992	9	9	pseudo_transcript_0	0.965461	0.0122474	8	8	pseudo_transcript_0	0.397995	0.0313603	8	8	pseudo_transcript_0	0.326023	0.184279	10	10	pseudo_transcript_0	0.81092	0.144526	9	9	pseudo_transcript_0	0.63857	0.0467728	9	9	pseudo_transcript_0	0.0867703	0.0951292	10	10	pseudo_transcript_0	0.719039	6.02e-05	9	9	pseudo_transcript_0	0.399646	0.033416	9	9
RAB35	P1P2	0.442759	0.00823409	10	10	P1P2	0.822433	-0.0192182	10	10	P1P2	0.895819	0.00604438	10	10	P1P2	0.441161	0.105138	10	10	P1P2	0.835814	-0.035841	10	10	P1P2	0.688104	0.0615162	10	10	P1P2	0.293196	0.0741571	10	10	P1P2	0.435735	-0.0186273	10	10	P1P2	0.534358	0.0334081	10	10
ABHD1	P1P2	0.194574	0.0337683	10	10	P1P2	0.427433	-0.016131	10	10	P1P2	0.21825	0.0161744	10	10	P1P2	0.162068	-0.057769	10	10	P1P2	0.569579	-0.0877001	10	10	P1P2	0.435048	-0.149298	10	10	P1P2	0.988967	0.0198948	10	10	P1P2	0.6186	0.0078091	10	10	P1P2	0.828355	0.0334041	10	10
pseudo_5330	pseudo_transcript_1	0.031403	0.035781	8	8	pseudo_transcript_1	0.219628	0.0202783	8	8	pseudo_transcript_1	0.0451896	0.0345883	8	8	pseudo_transcript_0	0.630406	0.030411	10	10	pseudo_transcript_1	0.668989	-0.0168793	8	8	pseudo_transcript_1	0.586047	-0.016017	8	8	pseudo_transcript_1	0.0722628	0.0519999	8	8	pseudo_transcript_1	0.117387	0.029298	8	8	pseudo_transcript_1	0.0348727	0.0334011	8	8
pseudo_17599	pseudo_transcript_1	0.293023	0.0335635	9	9	pseudo_transcript_1	0.39395	0.0222325	9	9	pseudo_transcript_1	0.175472	0.0166905	9	9	pseudo_transcript_1	0.368849	0.209725	10	10	pseudo_transcript_0	0.319614	0.303488	10	10	pseudo_transcript_0	0.275685	0.0825117	10	10	pseudo_transcript_1	0.0401975	0.072817	10	10	pseudo_transcript_1	0.583835	0.0112835	9	9	pseudo_transcript_1	0.23117	0.0333977	9	9
ARHGEF35	ENST00000543357.1	0.0178508	0.046502	6	6	ENST00000543357.1	0.142422	0.0226821	6	6	ENST00000543357.1	0.0251089	0.0393374	6	6	ENST00000543357.1	0.00879494	-0.156268	6	6	ENST00000378115.2	0.285112	-0.0517861	10	10	ENST00000543357.1	0.0444529	-0.0875566	6	6	ENST00000378115.2	0.208886	0.0430962	10	10	ENST00000543357.1	0.198541	0.0421374	6	6	ENST00000378115.2	0.105518	0.0333975	10	10
pseudo_2103	pseudo_transcript_0	0.653736	0.044125	10	10	pseudo_transcript_0	0.105495	0.0315748	10	10	pseudo_transcript_0	0.0761852	0.0419283	10	10	pseudo_transcript_0	0.738417	-0.0575482	10	10	pseudo_transcript_0	0.0753986	-0.0830622	10	10	pseudo_transcript_0	0.156778	-0.0877569	10	10	pseudo_transcript_0	0.577821	0.0318016	10	10	pseudo_transcript_0	0.429961	0.0194095	10	10	pseudo_transcript_0	0.491897	0.0333865	10	10
pseudo_3946	pseudo_transcript_0	0.365281	0.0324148	10	10	pseudo_transcript_0	0.465879	-0.0116165	9	9	pseudo_transcript_0	0.675422	0.00260854	9	9	pseudo_transcript_0	0.83367	-0.0745592	10	10	pseudo_transcript_0	0.914864	0.148132	10	10	pseudo_transcript_0	0.745271	0.073553	10	10	pseudo_transcript_0	0.469612	0.0375541	10	10	pseudo_transcript_0	0.949578	0.025138	10	10	pseudo_transcript_0	0.675151	0.0333864	10	10
pseudo_9199	pseudo_transcript_0	0.757107	0.00258015	10	10	pseudo_transcript_0	0.159534	-0.0545563	9	9	pseudo_transcript_0	0.207289	-0.0256351	9	9	pseudo_transcript_0	0.00254949	0.15678	10	10	pseudo_transcript_0	0.601876	0.192119	10	10	pseudo_transcript_0	0.095244	0.20607	10	10	pseudo_transcript_0	0.173132	0.0414215	10	10	pseudo_transcript_0	0.161783	-0.00985807	10	10	pseudo_transcript_0	0.912069	0.0333824	10	10
DSTYK	P1P2	0.592248	0.0136495	10	10	P1P2	0.414118	-0.051726	10	10	P1P2	0.789466	-0.0243776	10	10	P1P2	0.0325027	0.147179	10	10	P1P2	0.0888131	0.284682	10	10	P1P2	0.028492	0.202988	10	10	P1P2	0.0376379	0.0578425	10	10	P1P2	0.680172	-0.00861577	10	10	P1P2	0.0813275	0.0333714	10	10
pseudo_3466	pseudo_transcript_0	0.527587	0.0273369	9	9	pseudo_transcript_0	0.0318628	0.0404274	9	9	pseudo_transcript_0	0.0493554	0.0297792	9	9	pseudo_transcript_0	0.536098	0.0239427	9	9	pseudo_transcript_0	0.612865	-0.0653277	9	9	pseudo_transcript_0	0.739458	-0.0296497	9	9	pseudo_transcript_0	0.336974	0.0259801	9	9	pseudo_transcript_0	0.0302144	0.0381226	9	9	pseudo_transcript_0	0.0649005	0.0333699	9	9
pseudo_7330	pseudo_transcript_0	0.637269	0.00958368	10	10	pseudo_transcript_0	0.53029	0.00147207	10	10	pseudo_transcript_0	0.620521	0.00968977	10	10	pseudo_transcript_0	0.274555	0.0597834	10	10	pseudo_transcript_0	0.655409	0.0215623	10	10	pseudo_transcript_0	0.899467	0.0929925	10	10	pseudo_transcript_0	0.215258	0.0478777	10	10	pseudo_transcript_0	0.73113	0.0307867	10	10	pseudo_transcript_0	0.283015	0.0333645	10	10
pseudo_13308	pseudo_transcript_0	0.913279	-0.0071676	10	10	pseudo_transcript_0	0.183121	0.0445888	9	9	pseudo_transcript_0	0.0781883	0.0300423	9	9	pseudo_transcript_0	0.158671	0.191569	10	10	pseudo_transcript_0	0.0262393	-0.099906	10	10	pseudo_transcript_0	0.320038	-0.0297067	10	10	pseudo_transcript_0	0.11362	0.0247353	10	10	pseudo_transcript_0	0.850707	0.0192964	10	10	pseudo_transcript_0	0.17005	0.0333645	10	10
TAOK2	P1P2	0.604665	0.0318615	10	10	P1P2	0.635664	-0.006417	10	10	P1P2	0.923335	0.0257567	10	10	P1P2	0.307907	0.0370593	10	10	P1P2	0.735241	0.0718134	10	10	P1P2	0.306409	0.0219862	10	10	P1P2	0.436493	0.0812278	10	10	P1P2	0.772097	0.00896985	10	10	P1P2	0.562917	0.0333606	10	10
PLSCR5	P1P2	0.0762191	0.0435371	8	8	P1P2	0.250676	0.0295416	8	8	P1P2	0.0564024	0.0323983	8	8	P1P2	0.356489	0.0977838	9	9	P1P2	0.627868	-0.0914684	8	8	P1P2	0.77021	-0.0287814	8	8	P1P2	0.0137588	0.059368	9	9	P1P2	0.410538	0.0114078	8	8	P1P2	0.0313398	0.0333604	8	8
pseudo_661	pseudo_transcript_0	0.848532	-0.010821	10	10	pseudo_transcript_0	0.0325981	0.0754952	10	10	pseudo_transcript_0	0.160278	0.0253014	10	10	pseudo_transcript_0	0.321015	0.1106	10	10	pseudo_transcript_0	0.0422946	-0.2962	10	10	pseudo_transcript_0	0.113253	-0.12211	10	10	pseudo_transcript_0	0.874172	0.0322474	10	10	pseudo_transcript_0	0.819965	0.0381486	10	10	pseudo_transcript_0	0.764314	0.0333574	10	10
RNPC3	P1P2	0.648371	-0.00297119	10	10	P1P2	0.924793	-0.0161268	8	8	P1P2	0.589304	-0.014355	8	8	P1P2	0.0305941	0.112231	10	10	P1P2	0.910252	0.107094	10	10	P1P2	0.401699	0.132062	10	10	P1P2	0.618495	0.0502889	10	10	P1P2	0.268388	0.0338511	10	10	P1P2	0.356718	0.0333546	10	10
pseudo_16667	pseudo_transcript_0	0.347263	0.0445592	10	10	pseudo_transcript_0	0.931501	0.0245593	10	10	pseudo_transcript_0	0.517245	0.0222912	10	10	pseudo_transcript_0	0.750518	-0.0324386	10	10	pseudo_transcript_0	0.806246	-0.00858034	10	10	pseudo_transcript_0	0.804108	0.0129354	10	10	pseudo_transcript_0	0.243343	0.0394032	10	10	pseudo_transcript_0	0.837634	-0.0120754	10	10	pseudo_transcript_0	0.769577	0.0333498	10	10
GSE1	P1P2	0.691015	0.00917597	10	10	P1P2	0.98579	0.00796732	10	10	P1P2	0.81896	0.00190423	10	10	P1P2	0.147932	0.0551094	10	10	P1P2	0.705562	-0.00864874	10	10	P1P2	0.341138	0.106032	10	10	P1P2	0.256812	0.0553536	10	10	P1P2	0.508997	0.00841426	10	10	P1P2	0.257002	0.0333485	10	10
pseudo_17269	pseudo_transcript_0	0.390743	0.0234602	10	10	pseudo_transcript_0	0.102103	0.0433393	9	9	pseudo_transcript_0	0.122823	0.00989926	9	9	pseudo_transcript_0	0.393567	0.0257836	10	10	pseudo_transcript_0	0.344657	-0.0532381	10	10	pseudo_transcript_0	0.502892	0.0349692	10	10	pseudo_transcript_0	0.286153	0.0652083	10	10	pseudo_transcript_0	0.482393	0.0360717	10	10	pseudo_transcript_0	0.135173	0.0333412	10	10
pseudo_12805	pseudo_transcript_1	0.191669	-0.0129767	10	10	pseudo_transcript_0	0.172354	-0.0562605	9	9	pseudo_transcript_1	0.679393	-0.0167467	10	10	pseudo_transcript_1	0.0288584	0.0729707	10	10	pseudo_transcript_0	0.110821	0.378007	9	9	pseudo_transcript_0	0.250155	0.162639	9	9	pseudo_transcript_1	0.566694	0.035521	10	10	pseudo_transcript_1	0.882501	0.0273673	10	10	pseudo_transcript_1	0.616442	0.03334	10	10
pseudo_608	pseudo_transcript_0	0.780101	0.0666406	10	10	pseudo_transcript_0	0.699988	0.0276403	9	9	pseudo_transcript_0	0.585639	0.00603408	9	9	pseudo_transcript_0	0.0474037	-0.0837468	10	10	pseudo_transcript_0	0.823608	0.0650912	10	10	pseudo_transcript_0	0.615318	-0.0282537	10	10	pseudo_transcript_0	0.255815	0.0466217	10	10	pseudo_transcript_0	0.863117	0.020056	10	10	pseudo_transcript_0	0.459641	0.0333388	10	10
pseudo_17547	pseudo_transcript_0	0.468309	0.0229412	10	10	pseudo_transcript_0	0.117387	0.0333147	9	9	pseudo_transcript_0	0.268931	0.0267042	9	9	pseudo_transcript_0	0.5059	-0.0386136	10	10	pseudo_transcript_0	0.397969	-0.13049	10	10	pseudo_transcript_0	0.352479	-0.093633	10	10	pseudo_transcript_0	0.683803	0.0216716	10	10	pseudo_transcript_0	0.161828	0.033763	10	10	pseudo_transcript_0	0.267072	0.0333367	10	10
pseudo_18514	pseudo_transcript_0	0.77097	0.016069	10	10	pseudo_transcript_0	0.81894	-0.00227393	10	10	pseudo_transcript_0	0.996167	-0.00124459	10	10	pseudo_transcript_0	0.50571	0.0205665	10	10	pseudo_transcript_0	0.59535	0.0171268	10	10	pseudo_transcript_0	0.73804	0.0669122	10	10	pseudo_transcript_0	0.913325	0.0199792	10	10	pseudo_transcript_0	0.867926	0.00915166	10	10	pseudo_transcript_0	0.909218	0.0333311	10	10
NEUROD4	P1P2	0.49915	-0.00260947	9	9	P1P2	0.410924	-0.00596296	9	9	P1P2	0.746832	-0.012272	9	9	P1P2	0.901	0.136195	10	10	P1P2	0.145993	0.305792	9	9	P1P2	0.0766421	0.0628272	9	9	P1P2	0.776972	0.0193052	10	10	P1P2	0.545686	0.0280184	9	9	P1P2	0.913333	0.0333293	9	9
pseudo_270	pseudo_transcript_0	0.111889	0.0563804	10	10	pseudo_transcript_0	0.290408	0.0311456	9	9	pseudo_transcript_0	0.132039	0.045069	9	9	pseudo_transcript_0	0.164168	-0.159705	10	10	pseudo_transcript_0	0.982694	-0.0376146	9	9	pseudo_transcript_0	0.63295	-0.095999	9	9	pseudo_transcript_0	0.367388	0.0317011	9	9	pseudo_transcript_0	0.482167	0.0365371	9	9	pseudo_transcript_0	0.287171	0.033329	9	9
OR5I1	ENST00000301532.3	0.0598482	0.0479707	10	10	ENST00000301532.3	0.893795	-0.00496637	10	10	ENST00000301532.3	0.190854	0.0203891	10	10	ENST00000301532.3	0.368139	-0.0637129	10	10	ENST00000301532.3	0.205186	0.086093	10	10	ENST00000301532.3	0.306551	-0.00181895	10	10	ENST00000301532.3	0.149118	0.0455972	10	10	ENST00000301532.3	0.0334522	0.029789	10	10	ENST00000301532.3	0.0425275	0.0333228	10	10
TEAD3	P1P2	0.626006	0.0188002	9	9	P1P2	0.0674667	0.0340495	9	9	P1P2	0.0675814	0.0251236	9	9	P1P2	0.106255	0.203702	10	10	P1P2	0.0139673	-0.245935	9	9	P1P2	0.087853	-0.116358	9	9	P1P2	0.0574664	0.0872877	10	10	P1P2	0.409288	-0.0125803	9	9	P1P2	0.706602	0.0333227	9	9
pseudo_7427	pseudo_transcript_0	0.54795	0.0105559	10	10	pseudo_transcript_0	0.933348	-0.0186284	10	10	pseudo_transcript_0	0.78303	0.00561588	10	10	pseudo_transcript_0	0.699109	0.0209957	10	10	pseudo_transcript_0	0.978351	0.295511	10	10	pseudo_transcript_0	0.786346	0.15096	10	10	pseudo_transcript_0	0.476582	0.022162	10	10	pseudo_transcript_0	0.5607	0.014473	10	10	pseudo_transcript_0	0.383594	0.0333211	10	10
pseudo_13139	pseudo_transcript_0	0.142741	0.0638118	10	10	pseudo_transcript_0	0.115626	0.062113	10	10	pseudo_transcript_0	0.0182312	0.0445569	10	10	pseudo_transcript_0	0.0996602	-0.0279628	10	10	pseudo_transcript_0	0.0892053	-0.284091	10	10	pseudo_transcript_0	0.0138414	-0.128134	10	10	pseudo_transcript_0	0.356882	0.0423837	10	10	pseudo_transcript_0	0.949341	0.0192284	10	10	pseudo_transcript_0	0.527873	0.0333081	10	10
pseudo_5669	pseudo_transcript_0	0.637737	-0.00809393	9	9	pseudo_transcript_0	0.984628	0.0662569	9	9	pseudo_transcript_0	0.951409	0.020017	9	9	pseudo_transcript_0	0.574507	0.0983192	9	9	pseudo_transcript_0	0.685308	0.115832	9	9	pseudo_transcript_0	0.832726	0.0955743	9	9	pseudo_transcript_0	0.847103	0.0290626	9	9	pseudo_transcript_0	0.322057	0.019744	9	9	pseudo_transcript_0	0.78853	0.0333021	9	9
pseudo_6303	pseudo_transcript_0	0.066563	0.049105	9	9	pseudo_transcript_0	0.358167	-0.0313845	8	8	pseudo_transcript_0	0.544023	0.00832925	8	8	pseudo_transcript_0	0.686059	-0.040526	9	9	pseudo_transcript_0	0.187392	0.317198	9	9	pseudo_transcript_0	0.126998	0.119557	9	9	pseudo_transcript_0	0.0576052	0.0532084	9	9	pseudo_transcript_0	0.888711	0.00808656	9	9	pseudo_transcript_0	0.186437	0.0332992	9	9
pseudo_4279	pseudo_transcript_0	0.732981	0.0197087	10	10	pseudo_transcript_0	0.534634	0.0100759	8	8	pseudo_transcript_0	0.626145	0.0114805	8	8	pseudo_transcript_0	0.879815	0.128106	10	10	pseudo_transcript_0	0.497511	0.130383	10	10	pseudo_transcript_0	0.692953	0.187801	10	10	pseudo_transcript_0	0.618495	0.0309018	10	10	pseudo_transcript_0	0.196507	0.0596643	10	10	pseudo_transcript_0	0.30141	0.0332981	10	10
ADH5	P1P2	0.913751	0.0208744	10	10	P1P2	0.27741	0.0380373	10	10	P1P2	0.283908	0.0232751	10	10	P1P2	0.975544	-0.0402553	10	10	P1P2	0.841407	-0.00791338	10	10	P1P2	0.843436	-0.00647579	10	10	P1P2	0.810333	0.0204909	10	10	P1P2	0.0211339	0.038942	10	10	P1P2	0.235999	0.0332936	10	10
PLOD1	P1P2	0.577097	-4.06e-05	10	10	P1P2	0.522203	0.033038	10	10	P1P2	0.768545	0.00622995	10	10	P1P2	0.0883879	0.0948588	10	10	P1P2	0.962658	-0.0812866	10	10	P1P2	0.551915	0.034108	10	10	P1P2	0.48296	0.0270411	10	10	P1P2	0.652416	0.0253117	10	10	P1P2	0.565752	0.0332933	10	10
pseudo_11393	pseudo_transcript_0	0.555518	0.02156	10	10	pseudo_transcript_0	0.693575	0.0326988	10	10	pseudo_transcript_0	0.723965	0.0185333	10	10	pseudo_transcript_0	0.798138	0.0576843	10	10	pseudo_transcript_0	0.216496	0.0378795	10	10	pseudo_transcript_0	0.238092	0.0987256	10	10	pseudo_transcript_0	0.560768	0.0479567	10	10	pseudo_transcript_0	0.13441	0.0591169	10	10	pseudo_transcript_0	0.222651	0.0332931	10	10
pseudo_18776	pseudo_transcript_0	0.549142	0.010974	10	10	pseudo_transcript_0	0.0337748	0.0198974	10	10	pseudo_transcript_0	0.0693178	0.0313553	10	10	pseudo_transcript_0	0.187543	0.00562426	10	10	pseudo_transcript_0	0.137847	-0.0549465	10	10	pseudo_transcript_0	0.0917951	-0.0884724	10	10	pseudo_transcript_0	0.837066	0.0209807	10	10	pseudo_transcript_0	0.17691	0.0342986	10	10	pseudo_transcript_0	0.581466	0.0332848	10	10
CASZ1	ENST00000377022.3	0.676792	0.009918	10	10	ENST00000377022.3	0.779461	-0.0118876	9	9	ENST00000377022.3	0.888266	-0.00813187	9	9	ENST00000377022.3	0.915085	0.0304766	10	10	ENST00000377022.3	0.296206	0.196099	10	10	ENST00000377022.3	0.339019	0.0619515	10	10	ENST00000377022.3	0.77517	0.0348815	9	9	ENST00000377022.3	0.430222	0.049306	10	10	ENST00000377022.3	0.481607	0.0332812	9	9
pseudo_15047	pseudo_transcript_0	0.161347	0.0426787	10	10	pseudo_transcript_0	0.471128	0.0137717	10	10	pseudo_transcript_0	0.521263	0.00871204	10	10	pseudo_transcript_0	0.697903	-0.0216691	10	10	pseudo_transcript_0	0.501299	0.101858	10	10	pseudo_transcript_0	0.695161	0.0589273	10	10	pseudo_transcript_0	0.283341	0.0581615	10	10	pseudo_transcript_0	0.835188	0.0115179	10	10	pseudo_transcript_0	0.350034	0.0332781	10	10
CTIF	P1P2	0.938843	0.0207425	10	10	P1P2	0.931039	0.0308778	9	9	P1P2	0.897825	-0.00579805	9	9	P1P2	0.960078	-0.0580481	10	10	P1P2	0.329796	0.343966	10	10	P1P2	0.364846	0.156287	10	10	P1P2	0.894833	0.0349339	10	10	P1P2	0.555887	0.031668	10	10	P1P2	0.880303	0.0332759	10	10
CRTAP	P1P2	0.0330904	0.0586898	9	9	P1P2	0.959249	-0.0341302	8	8	P1P2	0.490022	0.00545166	8	8	P1P2	0.67245	-0.00900509	9	9	P1P2	0.159428	0.156014	8	8	P1P2	0.509291	0.0808048	8	8	P1P2	0.209354	0.0997718	9	9	P1P2	0.179704	0.0333074	8	8	P1P2	0.218908	0.0332611	8	8
pseudo_3468	pseudo_transcript_0	0.299853	-0.0133296	10	10	pseudo_transcript_0	0.977512	-0.00337452	10	10	pseudo_transcript_0	0.680075	-0.00738297	10	10	pseudo_transcript_0	0.078292	0.0775189	10	10	pseudo_transcript_0	0.793689	-0.0643757	10	10	pseudo_transcript_0	0.374418	0.0429232	10	10	pseudo_transcript_0	0.825469	0.0105618	10	10	pseudo_transcript_0	0.943167	0.0275036	10	10	pseudo_transcript_0	0.964505	0.0332547	10	10
CKAP2L	P1P2	0.834201	0.0119938	10	10	P1P2	0.403313	0.0182263	10	10	P1P2	0.765942	0.0339961	10	10	P1P2	0.0099456	0.186552	10	10	P1P2	0.100425	-0.291615	10	10	P1P2	0.85609	-0.00259739	10	10	P1P2	0.19852	0.0880966	10	10	P1P2	0.228063	-0.0208593	10	10	P1P2	0.877704	0.0332541	10	10
CUL9	P2	0.173207	0.0384111	10	10	P2	0.810822	-0.0116806	9	9	P2	0.530435	0.0109379	9	9	P2	0.58862	-0.12749	10	10	P2	0.430435	0.163601	10	10	P2	0.571673	0.0135122	10	10	P2	0.208332	0.035459	9	9	P2	0.522678	0.0617279	10	10	P2	0.399912	0.0332526	9	9
pseudo_13450	pseudo_transcript_0	0.495033	0.0083031	10	10	pseudo_transcript_0	0.176895	0.0265497	10	10	pseudo_transcript_0	0.161853	0.0277617	10	10	pseudo_transcript_0	0.553997	0.0264338	10	10	pseudo_transcript_0	0.840241	-0.124825	10	10	pseudo_transcript_0	0.959816	0.0180997	10	10	pseudo_transcript_0	0.13314	0.0320026	10	10	pseudo_transcript_0	0.193475	0.0353096	10	10	pseudo_transcript_0	0.0938736	0.0332478	10	10
pseudo_6875	pseudo_transcript_0	0.81761	0.0483117	10	10	pseudo_transcript_0	0.430231	0.0408618	9	9	pseudo_transcript_0	0.785613	0.0412658	9	9	pseudo_transcript_0	0.124097	-0.157771	10	10	pseudo_transcript_0	0.338	-0.00782399	10	10	pseudo_transcript_0	0.780603	-0.06032	10	10	pseudo_transcript_0	0.914486	0.0414361	9	9	pseudo_transcript_0	0.492398	-0.000139431	10	10	pseudo_transcript_0	0.7535	0.0332351	9	9
pseudo_9206	pseudo_transcript_0	0.402025	-0.0369251	10	10	pseudo_transcript_0	0.775189	-0.031076	10	10	pseudo_transcript_0	0.596233	-0.0219334	10	10	pseudo_transcript_0	0.0793511	0.181785	10	10	pseudo_transcript_0	0.340638	0.168324	10	10	pseudo_transcript_0	0.0668737	0.190057	10	10	pseudo_transcript_0	0.293401	0.0283645	10	10	pseudo_transcript_0	0.622284	0.0414013	10	10	pseudo_transcript_0	0.39249	0.0332315	10	10
pseudo_15419	pseudo_transcript_0	0.797532	0.0667548	10	10	pseudo_transcript_0	0.124836	0.0419406	8	8	pseudo_transcript_0	0.775047	0.0396392	8	8	pseudo_transcript_1	0.582611	0.107596	10	10	pseudo_transcript_0	0.36647	-0.0282313	10	10	pseudo_transcript_0	0.527992	0.106567	10	10	pseudo_transcript_0	0.343766	0.0301596	10	10	pseudo_transcript_0	0.275154	0.0362969	10	10	pseudo_transcript_0	0.219484	0.0332283	10	10
pseudo_16501	pseudo_transcript_0	0.476573	0.0372898	10	10	pseudo_transcript_0	0.380364	-0.00820253	10	10	pseudo_transcript_0	0.417761	0.0219519	10	10	pseudo_transcript_0	0.203593	0.0799117	10	10	pseudo_transcript_0	0.3787	-0.117904	10	10	pseudo_transcript_0	0.509395	-0.0335678	10	10	pseudo_transcript_0	0.217468	0.0651758	10	10	pseudo_transcript_0	0.852461	-0.00745799	10	10	pseudo_transcript_0	0.329719	0.0332206	10	10
pseudo_18384	pseudo_transcript_0	0.432557	0.0438747	10	10	pseudo_transcript_0	0.813638	0.0299488	8	8	pseudo_transcript_0	0.671257	0.0265139	8	8	pseudo_transcript_0	0.148223	-0.0730975	10	10	pseudo_transcript_0	0.747632	0.000992101	9	9	pseudo_transcript_0	0.946968	-0.0178147	9	9	pseudo_transcript_0	0.941672	0.0336646	8	8	pseudo_transcript_0	0.441977	0.063174	9	9	pseudo_transcript_0	0.949629	0.0332196	8	8
FTHL17	P1P2	0.192889	0.0366976	10	10	P1P2	0.0154958	0.0833981	10	10	P1P2	0.038494	0.0807648	10	10	P1P2	0.824551	-0.0657019	10	10	P1P2	0.0242454	-0.231518	10	10	P1P2	0.032922	-0.123094	10	10	P1P2	0.137024	0.0383183	10	10	P1P2	0.14992	0.0307324	10	10	P1P2	0.116108	0.0332191	10	10
pseudo_3099	pseudo_transcript_0	0.196146	0.0274647	2	2	pseudo_transcript_0	0.169572	0.0422572	1	1	pseudo_transcript_0	0.243092	0.0241222	1	1	pseudo_transcript_1	0.0290514	-0.141193	9	9	pseudo_transcript_0	0.63055	-0.0576467	2	2	pseudo_transcript_1	0.25697	-0.0949277	9	9	pseudo_transcript_0	0.0713228	0.0538806	2	2	pseudo_transcript_0	0.416446	0.012551	2	2	pseudo_transcript_0	0.103154	0.0332158	2	2
pseudo_6489	pseudo_transcript_0	0.746403	0.0277738	9	9	pseudo_transcript_0	0.190313	0.0235233	9	9	pseudo_transcript_0	0.245347	0.0326546	9	9	pseudo_transcript_0	0.651506	-0.0186977	9	9	pseudo_transcript_0	0.472542	-0.175644	9	9	pseudo_transcript_0	0.441044	-0.111361	9	9	pseudo_transcript_0	0.83093	0.0296125	9	9	pseudo_transcript_0	0.570625	0.0275033	9	9	pseudo_transcript_0	0.955407	0.0332102	9	9
ANP32B	P1P2	0.191467	-0.0175911	10	10	P1P2	0.0650296	-0.0099927	10	10	P1P2	0.0378021	-0.00618198	10	10	P1P2	0.018926	0.128137	10	10	P1P2	0.11325	0.220013	10	10	P1P2	0.0151505	0.143785	10	10	P1P2	0.920523	0.0212592	10	10	P1P2	0.257264	0.0197717	10	10	P1P2	0.587231	0.0332075	10	10
FAM210B	P1P2	0.616025	0.0122638	9	9	P1P2	0.453471	0.00768494	8	8	P1P2	0.351767	0.000398821	8	8	P1P2	0.835383	-0.0803123	9	9	P1P2	0.374988	0.307848	9	9	P1P2	0.295222	0.106901	9	9	P1P2	0.636698	-0.0309499	9	9	P1P2	0.0582039	0.0962671	9	9	P1P2	0.157758	0.0332032	9	9
pseudo_14040	pseudo_transcript_0	0.75371	0.0377268	10	10	pseudo_transcript_0	0.144191	-0.00387345	9	9	pseudo_transcript_0	0.392055	0.00401251	9	9	pseudo_transcript_0	0.027467	-0.0587694	10	10	pseudo_transcript_0	0.491107	-0.0859897	10	10	pseudo_transcript_0	0.851165	-0.0108682	10	10	pseudo_transcript_0	0.363124	0.00606348	10	10	pseudo_transcript_0	0.523843	0.0314878	10	10	pseudo_transcript_0	0.289106	0.0332029	10	10
U2AF1	P1P2	0.230714	0.0358956	9	9	P1P2	0.479547	0.0180796	8	8	P1P2	0.56188	0.00783478	8	8	P1P2	0.0133094	0.0996424	10	10	P1P2	0.814944	-0.142038	9	9	P1P2	0.397768	-0.043644	9	9	P1P2	0.0232075	0.188761	10	10	P1P2	0.712581	-0.0209094	9	9	P1P2	0.131781	0.0331911	9	9
pseudo_6635	pseudo_transcript_0	0.571716	0.0322861	10	10	pseudo_transcript_0	0.364509	0.0193909	10	10	pseudo_transcript_0	0.280302	0.0421497	10	10	pseudo_transcript_0	0.119457	-0.0627989	10	10	pseudo_transcript_0	0.441501	-0.0772734	10	10	pseudo_transcript_0	0.184547	-0.120668	10	10	pseudo_transcript_0	0.495006	0.0434296	10	10	pseudo_transcript_0	0.945066	0.0249758	10	10	pseudo_transcript_0	0.674275	0.0331905	10	10
pseudo_2846	pseudo_transcript_0	0.275647	0.0530623	9	9	pseudo_transcript_0	0.126929	0.0277891	9	9	pseudo_transcript_0	0.0901436	0.0264216	9	9	pseudo_transcript_0	0.977207	-0.0703529	9	9	pseudo_transcript_0	0.394412	-0.0604581	9	9	pseudo_transcript_0	0.373178	-0.0431736	9	9	pseudo_transcript_0	0.40651	0.0353667	9	9	pseudo_transcript_0	0.530532	0.0391292	9	9	pseudo_transcript_0	0.375528	0.0331812	9	9
OR5A1	ENST00000302030.2	0.302151	0.042957	10	10	ENST00000302030.2	0.68992	0.0120309	10	10	ENST00000302030.2	0.348403	0.0174152	10	10	ENST00000302030.2	0.902876	-0.0379718	10	10	ENST00000302030.2	0.823724	-0.120189	10	10	ENST00000302030.2	0.732857	0.0287778	10	10	ENST00000302030.2	0.35086	0.0601305	10	10	ENST00000302030.2	0.815445	-0.0119961	10	10	ENST00000302030.2	0.434925	0.0331775	10	10
FGF14	ENST00000376143.4	0.343986	0.0395812	10	10	ENST00000376143.4	0.959115	-0.00991835	10	10	ENST00000376143.4	0.599461	0.0148059	10	10	ENST00000376143.4	0.973064	-0.072244	10	10	ENST00000376143.4	0.138045	0.167728	10	10	ENST00000376143.4	0.290843	0.0882518	10	10	ENST00000376143.4	0.780166	0.0339854	10	10	ENST00000376143.4	0.170821	0.0430818	10	10	ENST00000376143.4	0.451316	0.0331711	10	10
FAM118A	P1P2	0.117436	0.0325958	10	10	P1P2	0.0667143	0.0547845	10	10	P1P2	0.0200256	0.0360303	10	10	P1P2	0.313491	-0.0484941	10	10	P1P2	0.349244	-0.0211218	10	10	P1P2	0.240719	-0.0342107	10	10	P1P2	0.364617	0.015504	10	10	P1P2	0.0944891	0.0546597	10	10	P1P2	0.0879754	0.0331693	10	10
pseudo_1405	pseudo_transcript_0	0.365438	0.0392433	10	10	pseudo_transcript_0	0.167019	0.0218999	8	8	pseudo_transcript_0	0.252342	0.0202525	8	8	pseudo_transcript_0	0.77933	0.048623	10	10	pseudo_transcript_0	0.450309	0.17718	10	10	pseudo_transcript_0	0.366114	0.037072	10	10	pseudo_transcript_0	0.452702	0.029784	10	10	pseudo_transcript_0	0.807003	0.0648737	10	10	pseudo_transcript_0	0.604263	0.0331619	10	10
pseudo_18365	pseudo_transcript_0	0.550334	0.0113382	10	10	pseudo_transcript_0	0.497345	0.019772	10	10	pseudo_transcript_0	0.403833	0.00862387	10	10	pseudo_transcript_0	0.134682	-0.0780738	10	10	pseudo_transcript_0	0.362684	0.220065	10	10	pseudo_transcript_0	0.850227	0.0342759	10	10	pseudo_transcript_0	0.393949	-0.0255628	10	10	pseudo_transcript_0	0.193679	0.0656328	10	10	pseudo_transcript_0	0.616864	0.033157	10	10
PSMA5	P1P2	0.499587	0.0391141	7	7	P1P2	0.970451	-0.0193365	5	5	P1P2	0.941354	0.00552723	4	4	P1P2	0.0189335	0.250571	10	10	P1P2	0.124933	0.00355175	8	8	P1P2	0.853157	0.027881	8	8	P1P2	0.0330182	0.1444	10	10	P1P2	0.245154	-0.01762	8	8	P1P2	0.285715	0.0331557	8	8
ECM1	P1P2	0.966377	0.0281832	8	8	P1P2	0.746016	-0.0154252	8	8	P1P2	0.887678	0.0183053	8	8	P1P2	0.0860765	0.017591	8	8	P1P2	0.704678	0.144335	8	8	P1P2	0.932709	0.0952495	8	8	P1P2	0.410518	0.051656	8	8	P1P2	0.78739	0.0150786	8	8	P1P2	0.747786	0.0331511	8	8
pseudo_13496	pseudo_transcript_0	0.136592	0.041119	10	10	pseudo_transcript_0	0.828342	0.024329	10	10	pseudo_transcript_0	0.207662	0.0182573	10	10	pseudo_transcript_0	0.120021	0.0855361	10	10	pseudo_transcript_0	0.574548	-0.0788352	10	10	pseudo_transcript_0	0.837591	-0.00848816	10	10	pseudo_transcript_0	0.0326047	0.0723037	10	10	pseudo_transcript_0	0.762074	-0.000919181	10	10	pseudo_transcript_0	0.0890967	0.0331414	10	10
GPR35	P1	0.607996	0.0174731	10	10	P2	0.0419231	0.0563776	9	9	P2	0.273414	0.0415109	9	9	P1	0.0841292	0.0777089	10	10	P1	0.0916166	0.0734278	10	10	P1	0.037598	0.151821	10	10	P1	0.195989	0.0447482	10	10	P2	0.320498	0.020592	10	10	P1	0.189383	0.0331087	10	10
pseudo_16366	pseudo_transcript_0	0.545571	0.0169281	10	10	pseudo_transcript_1	0.688893	-0.0206915	10	10	pseudo_transcript_0	0.503412	0.00726165	8	8	pseudo_transcript_1	0.113631	-0.0710559	10	10	pseudo_transcript_1	0.32736	0.0773551	10	10	pseudo_transcript_0	0.251432	0.0794956	10	10	pseudo_transcript_1	0.112369	-0.0437513	10	10	pseudo_transcript_0	0.314649	0.0211686	10	10	pseudo_transcript_0	0.217675	0.033107	9	9
pseudo_13015	pseudo_transcript_0	0.342245	0.0428643	9	9	pseudo_transcript_0	0.760115	0.0146997	9	9	pseudo_transcript_0	0.277802	0.0245274	9	9	pseudo_transcript_0	0.988042	0.0244573	9	9	pseudo_transcript_0	0.733859	0.0317969	9	9	pseudo_transcript_0	0.798218	0.0314104	9	9	pseudo_transcript_0	0.272635	0.0368255	9	9	pseudo_transcript_0	0.638494	0.0224511	9	9	pseudo_transcript_0	0.189403	0.0331061	9	9
pseudo_3959	pseudo_transcript_0	0.1794	0.0383243	10	10	pseudo_transcript_0	0.795311	-0.0470616	10	10	pseudo_transcript_0	0.435975	-0.0129277	10	10	pseudo_transcript_0	0.668766	-0.0116416	10	10	pseudo_transcript_0	0.493456	0.190613	10	10	pseudo_transcript_0	0.425435	0.0734391	10	10	pseudo_transcript_0	0.188736	0.0438778	10	10	pseudo_transcript_0	0.607605	0.012048	10	10	pseudo_transcript_0	0.254121	0.033096	10	10
pseudo_9214	pseudo_transcript_0	0.0967487	0.0482171	10	10	pseudo_transcript_0	0.215683	0.0201736	10	10	pseudo_transcript_0	0.0759801	0.0402855	10	10	pseudo_transcript_0	0.136038	-0.0241505	10	10	pseudo_transcript_0	0.439557	0.037181	10	10	pseudo_transcript_0	0.204272	-0.0921813	10	10	pseudo_transcript_0	0.291425	0.0261972	10	10	pseudo_transcript_0	0.694328	0.0312742	10	10	pseudo_transcript_0	0.507701	0.0330945	10	10
ARID5A	P1P2	0.247526	0.0314849	10	10	P1P2	0.455921	0.0112258	10	10	P1P2	0.186683	0.0220623	10	10	P1P2	0.760311	-0.0213634	10	10	P1P2	0.879474	-0.0054709	10	10	P1P2	0.908467	0.0351921	10	10	P1P2	0.306293	0.0345178	10	10	P1P2	0.206024	0.0352903	10	10	P1P2	0.203816	0.0330911	10	10
pseudo_10925	pseudo_transcript_0	0.486688	0.060255	10	10	pseudo_transcript_0	0.412791	0.014109	10	10	pseudo_transcript_0	0.314624	0.0288127	10	10	pseudo_transcript_0	0.469048	-0.0734298	10	10	pseudo_transcript_0	0.373154	-0.239018	10	10	pseudo_transcript_0	0.336157	-0.143482	10	10	pseudo_transcript_0	0.71075	0.0440653	10	10	pseudo_transcript_0	0.336442	0.00956929	10	10	pseudo_transcript_0	0.744506	0.0330908	10	10
SART3	P1P2	0.667553	-0.000272263	10	10	P1P2	0.426993	0.0400045	9	9	P1P2	0.809198	0.0323872	9	9	P1P2	0.242921	0.141901	10	10	P1P2	0.253468	-0.134825	10	10	P1P2	0.562962	-0.0534952	10	10	P1P2	0.996915	0.0624307	10	10	P1P2	0.894048	-0.0254168	10	10	P1P2	0.986013	0.0330898	10	10
DUSP21	P1P2	0.567771	0.0157671	10	10	P1P2	0.334369	0.0483668	10	10	P1P2	0.224691	0.028846	10	10	P1P2	0.201285	0.0394936	10	10	P1P2	0.677525	-0.0778325	10	10	P1P2	0.90515	0.036387	10	10	P1P2	0.0919831	0.037075	10	10	P1P2	0.295455	0.0214658	10	10	P1P2	0.10417	0.0330883	10	10
GALNTL5	P1P2	0.317551	0.0128718	10	10	P1P2	0.251885	0.0425889	10	10	P1P2	0.176949	0.0305436	10	10	P1P2	0.265106	-0.150528	10	10	P1P2	0.803016	-0.0653463	10	10	P1P2	0.519814	-0.0749151	10	10	P1P2	0.877219	-0.0219656	10	10	P1P2	0.21687	0.016332	10	10	P1P2	0.764085	0.0330848	10	10
pseudo_16816	pseudo_transcript_1	0.594852	0.0293627	8	8	pseudo_transcript_0	0.832086	0.00675057	10	10	pseudo_transcript_0	0.660201	0.0206384	10	10	pseudo_transcript_1	0.344894	0.194024	10	10	pseudo_transcript_1	0.127079	0.234976	8	8	pseudo_transcript_1	0.155208	0.12672	8	8	pseudo_transcript_1	0.163488	0.0766948	10	10	pseudo_transcript_1	0.123321	0.0586327	8	8	pseudo_transcript_1	0.271007	0.0330842	8	8
pseudo_5271	pseudo_transcript_0	0.546463	-0.00919603	10	10	pseudo_transcript_1	0.697811	0.0111808	10	10	pseudo_transcript_0	0.623367	-0.00202774	10	10	pseudo_transcript_1	0.222467	0.0372589	10	10	pseudo_transcript_0	0.412524	-0.107581	10	10	pseudo_transcript_1	0.196288	0.0799602	10	10	pseudo_transcript_0	0.333929	-0.0262599	10	10	pseudo_transcript_1	0.0940196	0.052471	10	10	pseudo_transcript_1	0.119841	0.0330801	10	10
pseudo_15829	pseudo_transcript_0	0.464025	0.0215788	10	10	pseudo_transcript_0	0.475907	0.00728202	10	10	pseudo_transcript_0	0.420616	0.0278287	10	10	pseudo_transcript_0	0.736853	-0.0435448	10	10	pseudo_transcript_0	0.748538	0.0338867	10	10	pseudo_transcript_0	0.655826	0.0106771	10	10	pseudo_transcript_0	0.565687	0.0204301	10	10	pseudo_transcript_0	0.872623	0.0457142	10	10	pseudo_transcript_0	0.714553	0.0330721	10	10
pseudo_2663	pseudo_transcript_1	0.609142	-0.011834	10	10	pseudo_transcript_1	0.38781	-0.0163702	10	10	pseudo_transcript_1	0.338457	-0.00926875	10	10	pseudo_transcript_0	0.301141	0.0118097	10	10	pseudo_transcript_1	0.478802	0.138999	10	10	pseudo_transcript_1	0.325305	0.0503405	10	10	pseudo_transcript_0	0.488186	0.0217054	9	9	pseudo_transcript_0	0.856389	0.0139058	9	9	pseudo_transcript_0	0.574527	0.0330712	9	9
pseudo_10342	pseudo_transcript_0	0.176569	0.039588	10	10	pseudo_transcript_0	0.608525	0.0519611	10	10	pseudo_transcript_0	0.200924	0.024027	10	10	pseudo_transcript_0	0.166924	0.0300055	10	10	pseudo_transcript_0	0.508921	-0.108976	10	10	pseudo_transcript_0	0.349853	0.0326909	10	10	pseudo_transcript_0	0.0365841	0.0299808	10	10	pseudo_transcript_0	0.330701	0.0563831	10	10	pseudo_transcript_0	0.0908002	0.0330666	10	10
pseudo_14616	pseudo_transcript_0	0.92688	-0.0158263	10	10	pseudo_transcript_0	0.741905	-0.0370507	9	9	pseudo_transcript_0	0.50851	-0.0254539	9	9	pseudo_transcript_0	0.797338	-0.0385758	10	10	pseudo_transcript_0	0.368689	0.39999	10	10	pseudo_transcript_0	0.269801	0.099673	10	10	pseudo_transcript_0	0.650385	0.0348851	10	10	pseudo_transcript_0	0.607605	0.0312093	10	10	pseudo_transcript_0	0.955908	0.0330472	10	10
pseudo_5132	pseudo_transcript_0	0.66171	0.00948629	10	10	pseudo_transcript_0	0.511088	0.0158218	10	10	pseudo_transcript_0	0.549834	0.0132759	10	10	pseudo_transcript_0	0.345802	0.0986023	10	10	pseudo_transcript_1	0.305611	0.242984	10	10	pseudo_transcript_1	0.182871	0.13598	10	10	pseudo_transcript_0	0.26552	0.0383824	10	10	pseudo_transcript_0	0.0310026	0.0463045	10	10	pseudo_transcript_0	0.0447768	0.0330452	10	10
pseudo_17553	pseudo_transcript_0	0.378605	0.0417149	10	10	pseudo_transcript_0	0.828847	-0.00878732	9	9	pseudo_transcript_0	0.780091	0.00268117	9	9	pseudo_transcript_0	0.257748	0.0281584	10	10	pseudo_transcript_0	0.83465	0.0543459	10	10	pseudo_transcript_0	0.431713	0.0226355	10	10	pseudo_transcript_0	0.0323035	0.0630399	10	10	pseudo_transcript_0	0.972874	-0.0132395	10	10	pseudo_transcript_0	0.103343	0.0330428	10	10
pseudo_11695	pseudo_transcript_0	0.696956	0.00110109	10	10	pseudo_transcript_0	0.866185	0.0359967	10	10	pseudo_transcript_0	0.97268	0.0232286	10	10	pseudo_transcript_0	0.259871	0.0822044	10	10	pseudo_transcript_0	0.766459	0.0875185	10	10	pseudo_transcript_0	0.892134	0.0546442	10	10	pseudo_transcript_0	0.932573	0.0343172	10	10	pseudo_transcript_0	0.501657	0.0201031	10	10	pseudo_transcript_0	0.858602	0.0330411	10	10
pseudo_15251	pseudo_transcript_0	0.480365	0.0150584	10	10	pseudo_transcript_0	0.0515762	0.0515432	10	10	pseudo_transcript_0	0.344592	0.0384804	10	10	pseudo_transcript_0	0.0972766	0.0250663	10	10	pseudo_transcript_0	0.083042	-0.182202	10	10	pseudo_transcript_0	0.35652	-0.0441699	10	10	pseudo_transcript_0	0.838112	0.032005	10	10	pseudo_transcript_0	0.640953	0.030024	10	10	pseudo_transcript_0	0.800676	0.0330391	10	10
TRIT1	P1P2	0.982457	0.056034	9	9	P1P2	0.702409	0.0164623	9	9	P1P2	0.995829	0.0319326	9	9	P1P2	0.473708	0.0603866	9	9	P1P2	0.468193	-0.0929626	9	9	P1P2	0.926534	-0.0575276	9	9	P1P2	0.657647	0.0781921	9	9	P1P2	0.358829	-0.0274508	9	9	P1P2	0.994581	0.0330365	9	9
pseudo_2308	pseudo_transcript_0	0.594928	0.0513024	10	10	pseudo_transcript_0	0.121809	0.0444225	10	10	pseudo_transcript_0	0.147749	0.0421277	10	10	pseudo_transcript_0	0.505142	0.0207167	10	10	pseudo_transcript_0	0.270394	-0.0557218	10	10	pseudo_transcript_0	0.421279	-0.0280592	10	10	pseudo_transcript_0	0.373174	0.0677062	10	10	pseudo_transcript_0	0.598043	0.0286029	10	10	pseudo_transcript_0	0.375953	0.033032	10	10
pseudo_17052	pseudo_transcript_0	0.499375	-0.000677378	10	10	pseudo_transcript_1	0.354217	0.0151939	9	9	pseudo_transcript_1	0.594659	0.0104513	9	9	pseudo_transcript_0	0.175589	0.0909583	10	10	pseudo_transcript_1	0.251902	-0.125396	9	9	pseudo_transcript_0	0.127151	-0.0195931	10	10	pseudo_transcript_0	0.783819	0.00586725	10	10	pseudo_transcript_0	0.364049	0.0100818	10	10	pseudo_transcript_0	0.553048	0.0330238	10	10
LANCL3	P1P2	0.950657	0.0249649	9	9	P1P2	0.011204	-0.066557	8	8	P1P2	0.0244698	-0.0399378	8	8	P1P2	0.875688	-0.0400314	9	9	P1P2	0.252879	0.342362	9	9	P1P2	0.276165	0.161628	9	9	P1P2	0.828364	0.0450604	9	9	P1P2	0.357513	0.0121307	9	9	P1P2	0.388515	0.0330228	9	9
CACNA1G	P1P2	0.235906	0.0371222	10	10	P1P2	0.595045	-0.0458612	10	10	P1P2	0.93787	-0.0103391	10	10	P1P2	0.456057	-0.0126095	10	10	P1P2	0.157033	0.27653	10	10	P1P2	0.119369	0.123813	10	10	P1P2	0.4172	0.0643976	10	10	P1P2	0.946729	0.000621597	10	10	P1P2	0.754959	0.0330227	10	10
pseudo_941	pseudo_transcript_0	0.531796	0.0223999	10	10	pseudo_transcript_0	0.347243	0.0393047	10	10	pseudo_transcript_0	0.327929	0.0163329	10	10	pseudo_transcript_0	0.322824	0.0500645	10	10	pseudo_transcript_0	0.393159	-0.0732306	10	10	pseudo_transcript_0	0.69207	-0.0402618	10	10	pseudo_transcript_0	0.67053	0.0191177	10	10	pseudo_transcript_0	0.343917	0.0314447	10	10	pseudo_transcript_0	0.430005	0.03302	10	10
UPF3A	P1P2	0.393132	0.0138645	10	10	P1P2	0.908745	-0.0262768	9	9	P1P2	0.748565	0.00108195	9	9	P1P2	0.146486	-0.0464514	10	10	P1P2	0.247891	0.296688	9	9	P1P2	0.408228	0.0944966	9	9	P1P2	0.52363	0.00803655	10	10	P1P2	0.107148	0.0382003	9	9	P1P2	0.464268	0.0330173	9	9
pseudo_14310	pseudo_transcript_0	0.683671	0.0141713	10	10	pseudo_transcript_0	0.193091	-0.0609828	9	9	pseudo_transcript_0	0.198254	-0.031834	9	9	pseudo_transcript_0	0.270864	0.0386004	10	10	pseudo_transcript_0	0.0474789	0.482524	10	10	pseudo_transcript_0	0.0487962	0.281544	10	10	pseudo_transcript_0	0.842297	0.0309646	10	10	pseudo_transcript_0	0.885209	0.0350687	10	10	pseudo_transcript_0	0.934202	0.0330166	10	10
pseudo_14487	pseudo_transcript_0	0.845586	0.0153929	9	9	pseudo_transcript_0	0.750479	0.0104942	8	8	pseudo_transcript_0	0.567503	0.00230664	8	8	pseudo_transcript_0	0.641415	-0.0411476	9	9	pseudo_transcript_0	0.30476	0.0506938	9	9	pseudo_transcript_0	0.366951	-0.0578584	9	9	pseudo_transcript_0	0.664578	0.00881881	9	9	pseudo_transcript_0	0.326534	0.0469717	9	9	pseudo_transcript_0	0.823994	0.0330145	9	9
ASB10	P1P2	0.401858	-0.0159342	10	10	P1P2	0.102561	0.0357949	10	10	P1P2	0.533006	0.00958717	10	10	P1P2	0.0401138	0.0894856	10	10	P1P2	0.364022	-0.056058	10	10	P1P2	0.937913	-0.0103517	10	10	P1P2	0.605144	0.00883662	10	10	P1P2	0.333601	0.0208351	10	10	P1P2	0.464019	0.0330116	10	10
RPTOR	P1P2	0.267666	0.0301618	8	8	P1P2	0.0173173	-0.0917676	6	6	P1P2	0.0127048	-0.0733826	6	6	P1P2	0.864503	0.0780583	9	9	P1P2	0.29821	0.345203	7	7	P1P2	0.109562	0.08553	7	7	P1P2	0.689232	0.0764768	9	9	P1P2	0.359808	-0.0283028	7	7	P1P2	0.375451	0.0330114	7	7
pseudo_12720	pseudo_transcript_0	0.478883	0.0278435	10	10	pseudo_transcript_0	0.372924	0.0269849	9	9	pseudo_transcript_0	0.834997	0.010597	9	9	pseudo_transcript_0	0.688502	0.0656875	10	10	pseudo_transcript_0	0.450936	-0.0745406	10	10	pseudo_transcript_0	0.697151	-0.0201974	10	10	pseudo_transcript_0	0.646002	0.0463164	10	10	pseudo_transcript_0	0.830184	0.0174333	10	10	pseudo_transcript_0	0.548246	0.0330092	10	10
pseudo_96	pseudo_transcript_0	0.217372	0.0364907	9	9	pseudo_transcript_0	0.498248	0.0289251	7	7	pseudo_transcript_0	0.554579	0.0318941	7	7	pseudo_transcript_0	0.542598	-0.0187759	9	9	pseudo_transcript_0	0.211775	-0.151063	9	9	pseudo_transcript_0	0.12335	-0.0628367	9	9	pseudo_transcript_0	0.520304	0.0836904	9	9	pseudo_transcript_0	0.694379	0.0193308	9	9	pseudo_transcript_0	0.762634	0.0330091	9	9
ST7L	P1P2	0.320361	0.0205824	9	9	P1P2	0.922607	0.00675754	9	9	P1P2	0.429112	0.0118077	9	9	P1P2	0.656125	-0.0804813	9	9	P1P2	0.986676	0.0637391	10	10	P1P2	0.496231	0.0163463	9	9	P1P2	0.926932	0.0324465	9	9	P1P2	0.595147	0.0377628	10	10	P1P2	0.805968	0.0330028	9	9
POR	P1P2	0.742872	0.00672395	10	10	P1P2	0.971954	-0.0173698	10	10	P1P2	0.81126	-0.0093014	10	10	P1P2	0.0157369	0.0697432	10	10	P1P2	0.771131	0.079317	10	10	P1P2	0.186135	0.0970309	10	10	P1P2	0.329633	0.0447334	10	10	P1P2	0.706816	0.00408776	10	10	P1P2	0.465666	0.0330024	10	10
pseudo_8789	pseudo_transcript_0	0.624116	0.0432076	9	9	pseudo_transcript_0	0.623442	-0.0023132	9	9	pseudo_transcript_0	0.84368	0.0109609	9	9	pseudo_transcript_0	0.813143	0.038898	9	9	pseudo_transcript_0	0.352574	0.161241	9	9	pseudo_transcript_0	0.356662	0.0788942	9	9	pseudo_transcript_0	0.35007	0.05017	9	9	pseudo_transcript_0	0.506398	0.0218638	9	9	pseudo_transcript_0	0.308272	0.0330023	9	9
pseudo_14470	pseudo_transcript_0	0.00600549	0.0373094	10	10	pseudo_transcript_0	0.410924	0.0199883	9	9	pseudo_transcript_0	0.0449932	0.0334568	9	9	pseudo_transcript_0	0.0781417	-0.145838	10	10	pseudo_transcript_0	0.595041	0.281894	10	10	pseudo_transcript_0	0.585577	0.136183	10	10	pseudo_transcript_0	0.344524	0.0207086	10	10	pseudo_transcript_0	0.0547007	0.0538994	10	10	pseudo_transcript_0	0.0432044	0.0330022	10	10
GAS1	P1P2	0.266722	0.0303518	10	10	P1P2	0.0796267	-0.0735123	8	8	P1P2	0.0321199	-0.0255031	8	8	P1P2	0.0560238	0.160839	10	10	P1P2	0.00597811	0.722539	10	10	P1P2	0.000756416	0.393011	10	10	P1P2	0.411588	0.0369758	10	10	P1P2	0.970138	0.0714615	10	10	P1P2	0.784277	0.0329952	10	10
pseudo_1950	pseudo_transcript_0	0.188947	0.0699247	10	10	pseudo_transcript_0	0.79149	-0.00177949	10	10	pseudo_transcript_0	0.495631	0.0405431	10	10	pseudo_transcript_0	0.0536125	-0.1442	10	10	pseudo_transcript_0	0.911316	0.15143	10	10	pseudo_transcript_0	0.685904	0.00442612	10	10	pseudo_transcript_0	0.636211	0.0330654	10	10	pseudo_transcript_0	0.722398	0.0436109	10	10	pseudo_transcript_0	0.617497	0.0329945	10	10
GSTT1	P1P2	0.193653	-0.0112302	10	10	P1P2	0.691758	0.00513197	8	8	P1P2	0.447082	-0.00831536	8	8	P1P2	0.0412337	0.055228	10	10	P1P2	0.948999	0.0576378	10	10	P1P2	0.359334	0.0564329	10	10	P1P2	0.790913	0.00592818	10	10	P1P2	0.469014	0.0376092	10	10	P1P2	0.92063	0.0329925	10	10
pseudo_11699	pseudo_transcript_0	0.673743	0.0207186	10	10	pseudo_transcript_0	0.250414	0.0192196	10	10	pseudo_transcript_0	0.227782	0.0174085	10	10	pseudo_transcript_0	0.623581	-0.014136	10	10	pseudo_transcript_0	0.554595	0.0446362	10	10	pseudo_transcript_0	0.698257	0.0319948	10	10	pseudo_transcript_0	0.48584	0.0335317	10	10	pseudo_transcript_0	0.256013	0.0281663	10	10	pseudo_transcript_0	0.3089	0.032988	10	10
pseudo_12736	pseudo_transcript_0	0.0206377	0.0362635	10	10	pseudo_transcript_0	0.0550519	0.0216564	10	10	pseudo_transcript_0	0.0156097	0.0422014	10	10	pseudo_transcript_0	0.0992344	-0.142642	10	10	pseudo_transcript_0	0.279174	0.0703396	10	10	pseudo_transcript_0	0.0886151	-0.121614	10	10	pseudo_transcript_0	0.304119	0.00749328	10	10	pseudo_transcript_0	0.0919588	0.0422834	10	10	pseudo_transcript_0	0.137222	0.0329845	10	10
IQCA1	P1P2	0.73123	0.051248	9	9	P1P2	0.214467	0.0119809	8	8	P1P2	0.656411	0.0167864	8	8	P1P2	0.880736	-0.0517197	9	9	P1P2	0.84977	-0.0621898	9	9	P1P2	0.88956	0.0386811	9	9	P1P2	0.940269	0.0442002	9	9	P1P2	0.222066	0.0501532	9	9	P1P2	0.443326	0.0329817	9	9
pseudo_583	pseudo_transcript_0	0.347136	0.020634	9	9	pseudo_transcript_0	0.398404	0.00212061	9	9	pseudo_transcript_0	0.287759	0.0142644	9	9	pseudo_transcript_0	0.151837	0.0738355	9	9	pseudo_transcript_0	0.893463	-0.0123003	9	9	pseudo_transcript_0	0.5549	0.0334689	9	9	pseudo_transcript_0	0.0445152	0.0399207	9	9	pseudo_transcript_0	0.518545	0.0210094	9	9	pseudo_transcript_0	0.0954258	0.0329805	9	9
pseudo_2403	pseudo_transcript_0	0.971715	0.0153037	10	10	pseudo_transcript_0	0.0881282	0.0624952	10	10	pseudo_transcript_0	0.198857	0.0412119	10	10	pseudo_transcript_0	0.122081	0.100149	10	10	pseudo_transcript_0	0.019001	-0.255009	10	10	pseudo_transcript_0	0.0971575	-0.110804	10	10	pseudo_transcript_0	0.220982	0.0454045	10	10	pseudo_transcript_0	0.790875	0.0060445	10	10	pseudo_transcript_0	0.560291	0.0329727	10	10
pseudo_18069	pseudo_transcript_0	0.609977	0.0192325	10	10	pseudo_transcript_0	0.741411	0.0212352	9	9	pseudo_transcript_0	0.849821	0.0190267	9	9	pseudo_transcript_0	0.136896	-0.0517215	10	10	pseudo_transcript_0	0.903517	0.00286847	10	10	pseudo_transcript_0	0.21238	0.0259306	10	10	pseudo_transcript_0	0.362262	0.00572403	10	10	pseudo_transcript_0	0.692126	0.0474885	10	10	pseudo_transcript_0	0.464019	0.0329599	10	10
pseudo_9731	pseudo_transcript_0	0.455433	0.0230824	10	10	pseudo_transcript_0	0.849161	-0.0050671	10	10	pseudo_transcript_0	0.726987	0.0104028	10	10	pseudo_transcript_0	0.195396	0.0742602	10	10	pseudo_transcript_0	0.734006	0.206187	10	10	pseudo_transcript_0	0.810593	0.103601	10	10	pseudo_transcript_0	0.139954	0.0626222	10	10	pseudo_transcript_0	0.519869	0.0318609	10	10	pseudo_transcript_0	0.50943	0.0329503	10	10
FHL2	P1P2	0.244675	0.0194896	10	10	P1P2	0.943897	-0.0191651	9	9	P1P2	0.700311	0.0161683	9	9	P1P2	0.17413	-0.0300975	10	10	P1P2	0.529702	0.123525	10	10	P1P2	0.858203	0.0492764	10	10	P1P2	0.830683	0.0288107	10	10	P1P2	0.0993184	0.0370792	10	10	P1P2	0.324984	0.032945	10	10
YIF1A	P1P2	0.992987	0.0218622	10	10	P1P2	0.774477	-0.00589958	10	10	P1P2	0.668303	0.00529593	10	10	P1P2	0.167926	0.084536	10	10	P1P2	0.29821	0.0732898	10	10	P1P2	0.589696	0.0878276	10	10	P1P2	0.176059	0.0579829	10	10	P1P2	0.246768	-0.011307	10	10	P1P2	0.761116	0.0329399	10	10
FAM101A	P1P2	0.284952	0.0531864	9	9	P1P2	0.0539888	-0.0392418	7	7	P1P2	0.410457	-0.0198301	7	7	P1P2	0.967745	-0.119924	9	9	P1P2	0.135296	0.43726	8	8	P1P2	0.283904	0.0928993	8	8	P1P2	0.824702	0.0468128	8	8	P1P2	0.668176	0.0240088	8	8	P1P2	0.963561	0.0329342	7	7
BRMS1L	P1P2	0.916115	0.019866	10	10	P1P2	0.153524	0.0575651	10	10	P1P2	0.45277	0.0317592	10	10	P1P2	0.108225	0.104907	10	10	P1P2	0.160871	-0.12285	10	10	P1P2	0.515363	0.0191859	10	10	P1P2	0.39329	0.0607487	10	10	P1P2	0.88203	0.0226179	10	10	P1P2	0.515798	0.0329294	10	10
pseudo_12779	pseudo_transcript_0	0.659659	0.0272056	10	10	pseudo_transcript_0	0.927276	-0.013874	9	9	pseudo_transcript_0	0.894594	0.00624395	9	9	pseudo_transcript_0	0.809136	-0.083339	10	10	pseudo_transcript_0	0.567253	0.0643729	10	10	pseudo_transcript_0	0.682829	0.053508	10	10	pseudo_transcript_0	0.485654	0.053372	10	10	pseudo_transcript_0	0.418718	0.0267448	10	10	pseudo_transcript_0	0.439345	0.0329187	10	10
pseudo_16270	pseudo_transcript_0	0.598856	0.0309718	10	10	pseudo_transcript_0	0.339633	0.0129377	8	8	pseudo_transcript_0	0.30222	0.00667171	8	8	pseudo_transcript_0	0.573501	-0.0501812	10	10	pseudo_transcript_0	0.923977	0.0152394	10	10	pseudo_transcript_0	0.533677	-0.0517827	10	10	pseudo_transcript_0	0.291357	-0.011677	10	10	pseudo_transcript_0	0.111666	0.0383995	10	10	pseudo_transcript_0	0.170798	0.032917	10	10
pseudo_6685	pseudo_transcript_0	0.329703	0.0504431	9	9	pseudo_transcript_0	0.00637096	0.0538604	9	9	pseudo_transcript_0	0.0121452	0.0447971	9	9	pseudo_transcript_0	0.935543	0.0263659	9	9	pseudo_transcript_0	0.00807096	-0.193492	9	9	pseudo_transcript_0	0.0167283	-0.101302	9	9	pseudo_transcript_0	0.308824	0.0674562	9	9	pseudo_transcript_0	0.249567	0.00725661	9	9	pseudo_transcript_0	0.293222	0.0329149	9	9
pseudo_8745	pseudo_transcript_0	0.378942	0.0244532	9	9	pseudo_transcript_0	0.711391	-0.00390079	9	9	pseudo_transcript_0	0.706737	0.0162321	9	9	pseudo_transcript_0	0.862294	0.0442218	9	9	pseudo_transcript_0	0.245774	0.0682477	9	9	pseudo_transcript_0	0.317806	0.0672106	9	9	pseudo_transcript_0	0.206637	0.0409596	9	9	pseudo_transcript_0	0.333717	0.0239714	9	9	pseudo_transcript_0	0.165085	0.032913	9	9
CCNK	P1	0.0323594	0.0576283	10	10	P2	0.289012	-0.0133513	10	10	P1	0.204992	0.0386066	10	10	P1	0.0140674	-0.131222	10	10	P1	0.23429	0.281248	10	10	P2	0.850227	0.0128772	10	10	P2	0.138602	-0.0405478	10	10	P1	0.0639767	0.0413084	10	10	P1	0.103406	0.0329122	10	10
pseudo_16550	pseudo_transcript_0	0.688324	0.0120961	9	9	pseudo_transcript_0	0.347897	0.0347189	6	6	pseudo_transcript_0	0.36739	0.0195955	6	6	pseudo_transcript_0	0.0423466	0.156583	9	9	pseudo_transcript_0	0.60659	-0.0969374	9	9	pseudo_transcript_0	0.516499	0.0356088	9	9	pseudo_transcript_0	0.140855	0.0863726	9	9	pseudo_transcript_0	0.608471	0.0327312	9	9	pseudo_transcript_0	0.101342	0.0329082	9	9
EIF2AK3	P1P2	0.908672	0.0110397	10	10	P1P2	0.705159	-0.0157547	10	10	P1P2	0.720019	-0.0104316	10	10	P1P2	0.437656	0.0678149	10	10	P1P2	0.544253	0.0590389	10	10	P1P2	0.363424	0.0445417	10	10	P1P2	0.569718	0.0114876	10	10	P1P2	0.38531	0.0171152	10	10	P1P2	0.456192	0.0329022	10	10
OR56B1	P1P2	0.87161	0.00828104	9	9	P1P2	0.476127	0.0165944	9	9	P1P2	0.444137	0.00691518	9	9	P1P2	0.995017	-0.0416732	9	9	P1P2	0.475199	0.370697	10	10	P1P2	0.902778	0.0378039	9	9	P1P2	0.920956	0.015294	9	9	P1P2	0.0832232	0.0842689	10	10	P1P2	0.502106	0.032901	9	9
TPP1	P1P2	0.842234	0.00798229	10	10	P1P2	0.83402	-0.0141604	10	10	P1P2	0.984793	0.00636197	10	10	P1P2	0.570378	0.0348339	10	10	P1P2	0.987033	-0.0460483	10	10	P1P2	0.756159	0.0138466	10	10	P1P2	0.636529	0.0404621	10	10	P1P2	0.616919	0.0126095	10	10	P1P2	0.954237	0.0329007	10	10
pseudo_3542	pseudo_transcript_0	0.321098	0.0453539	10	10	pseudo_transcript_0	0.0798948	0.0501468	8	8	pseudo_transcript_0	0.202922	0.0206655	8	8	pseudo_transcript_0	0.578554	0.0748413	10	10	pseudo_transcript_0	0.32143	-0.238855	10	10	pseudo_transcript_0	0.533481	0.0434642	10	10	pseudo_transcript_0	0.212354	0.0467371	10	10	pseudo_transcript_0	0.782272	-0.00173062	10	10	pseudo_transcript_0	0.306343	0.0328987	10	10
pseudo_7904	pseudo_transcript_0	0.366386	0.0226015	10	10	pseudo_transcript_0	0.197275	0.0696381	10	10	pseudo_transcript_0	0.190643	0.0535206	10	10	pseudo_transcript_0	0.680017	0.0428893	10	10	pseudo_transcript_0	0.221132	-0.0632191	10	10	pseudo_transcript_0	0.303871	-0.022201	10	10	pseudo_transcript_0	0.252409	0.057924	10	10	pseudo_transcript_0	0.321589	0.0241236	10	10	pseudo_transcript_0	0.255622	0.0328946	10	10
pseudo_4791	pseudo_transcript_0	0.752466	0.0289891	10	10	pseudo_transcript_0	0.859129	-0.00777117	9	9	pseudo_transcript_0	0.920488	-0.00674328	9	9	pseudo_transcript_0	0.477545	-0.0344308	10	10	pseudo_transcript_0	0.878533	0.0715448	10	10	pseudo_transcript_0	0.826161	0.04362	10	10	pseudo_transcript_0	0.829987	0.0205162	10	10	pseudo_transcript_0	0.864289	0.0254492	10	10	pseudo_transcript_0	0.897114	0.032894	10	10
pseudo_17703	pseudo_transcript_0	0.364335	0.0252402	10	10	pseudo_transcript_0	0.845885	0.021599	10	10	pseudo_transcript_0	0.587452	0.023363	10	10	pseudo_transcript_0	0.643938	-0.0307453	10	10	pseudo_transcript_0	0.789438	0.139522	10	10	pseudo_transcript_0	0.95791	-0.0244887	10	10	pseudo_transcript_0	0.439127	0.0343462	10	10	pseudo_transcript_0	0.497961	0.0387476	10	10	pseudo_transcript_0	0.361113	0.0328812	10	10
pseudo_7279	pseudo_transcript_0	0.781016	0.0297827	10	10	pseudo_transcript_0	0.551507	0.0226021	10	10	pseudo_transcript_0	0.712842	0.0273153	10	10	pseudo_transcript_0	0.625782	-0.0216053	10	10	pseudo_transcript_0	0.269035	-0.208993	10	10	pseudo_transcript_0	0.31339	-0.121571	10	10	pseudo_transcript_0	0.895304	0.000183464	10	10	pseudo_transcript_0	0.241095	0.0336056	10	10	pseudo_transcript_0	0.537319	0.0328811	10	10
pseudo_6937	pseudo_transcript_0	0.434043	-0.00737473	10	10	pseudo_transcript_0	0.222521	0.0169771	9	9	pseudo_transcript_0	0.689809	-0.00162373	9	9	pseudo_transcript_0	0.602991	0.076961	10	10	pseudo_transcript_0	0.750799	-0.115417	10	10	pseudo_transcript_0	0.745271	-0.0252033	10	10	pseudo_transcript_0	0.749423	0.014535	10	10	pseudo_transcript_0	0.903727	0.0681876	10	10	pseudo_transcript_0	0.96761	0.0328736	10	10
OR9K2	ENST00000305377.5	0.428972	0.0436104	9	9	ENST00000305377.5	0.563036	-0.00400935	8	8	ENST00000305377.5	0.854926	0.000236236	8	8	ENST00000305377.5	0.141626	-0.0718198	9	9	ENST00000305377.5	0.100672	0.399849	10	10	ENST00000305377.5	0.547215	0.0858631	9	9	ENST00000305377.5	0.895238	0.0338451	9	9	ENST00000305377.5	0.129777	0.0318971	10	10	ENST00000305377.5	0.618001	0.0328711	9	9
DUSP7	P2	0.704021	0.0113079	10	10	P1	0.109384	0.0618367	10	10	P1	0.280026	0.0373122	10	10	P2	0.115502	0.16	10	10	P2	0.194005	-0.0844377	10	10	P1	0.387091	-0.136328	10	10	P2	0.171869	0.0386882	10	10	P1	0.389733	0.0379262	10	10	P2	0.385725	0.0328686	10	10
LRIG2	P1P2	0.93434	0.052114	10	10	P1P2	0.614499	0.0101556	10	10	P1P2	0.260373	0.0173234	10	10	P1P2	0.0334146	0.0117991	10	10	P1P2	0.33928	-0.0659511	10	10	P1P2	0.802489	-0.00698227	10	10	P1P2	0.0441873	0.0559374	10	10	P1P2	0.810932	-0.018597	10	10	P1P2	0.253871	0.0328649	10	10
pseudo_8117	pseudo_transcript_0	0.98954	0.0538011	10	10	pseudo_transcript_0	0.752158	0.0528691	10	10	pseudo_transcript_0	0.687358	0.0520116	10	10	pseudo_transcript_0	0.525895	-0.113349	10	10	pseudo_transcript_0	0.807863	-0.149267	10	10	pseudo_transcript_0	0.940054	-0.151468	10	10	pseudo_transcript_0	0.872883	0.0318324	10	10	pseudo_transcript_0	0.545232	0.0370877	10	10	pseudo_transcript_0	0.906131	0.0328633	10	10
PAX1	P1P2	0.781816	0.00375024	10	10	P1P2	0.976944	-0.000905958	9	9	P1P2	0.953101	-0.00195937	9	9	P1P2	0.230887	0.0807357	10	10	P1P2	0.234936	0.182322	10	10	P1P2	0.115034	0.113093	10	10	P1P2	0.504074	0.0510404	10	10	P1P2	0.16232	0.0412382	10	10	P1P2	0.208006	0.0328555	10	10
EDN3	P1P2	0.318778	-0.0148269	10	10	P1P2	0.248814	0.0399479	9	9	P1P2	0.730803	0.023865	9	9	P1P2	0.473423	0.0497388	10	10	P1P2	0.331352	-0.156896	10	10	P1P2	0.778767	-0.0983563	10	10	P1P2	0.536391	-0.0118126	10	10	P1P2	0.784793	0.0433983	10	10	P1P2	0.710532	0.0328533	10	10
KCNAB2	P1	0.255075	0.018623	8	8	P1	0.415404	0.0189997	8	8	P2	0.33905	0.0289943	9	9	P2	0.134087	0.105132	9	9	P2	0.734806	0.0712459	9	9	P2	0.273947	0.109246	9	9	P1	0.652119	0.0585601	8	8	P2	0.490239	0.0064294	9	9	P2	0.760588	0.0328525	9	9
pseudo_4698	pseudo_transcript_0	0.763575	0.0373823	10	10	pseudo_transcript_0	0.0167731	0.0605315	8	8	pseudo_transcript_0	0.0355519	0.040109	8	8	pseudo_transcript_0	0.38695	0.00490336	10	10	pseudo_transcript_0	0.329278	-0.0323031	10	10	pseudo_transcript_0	0.335406	-0.0430617	10	10	pseudo_transcript_0	0.824658	0.0444629	10	10	pseudo_transcript_0	0.0429083	0.0564234	10	10	pseudo_transcript_0	0.297641	0.0328521	10	10
pseudo_9840	pseudo_transcript_0	0.0404121	0.0347489	10	10	pseudo_transcript_0	0.38433	-0.00612785	10	10	pseudo_transcript_0	0.477386	0.02341	10	10	pseudo_transcript_0	0.874444	-0.035137	10	10	pseudo_transcript_0	0.101137	0.207492	10	10	pseudo_transcript_0	0.157567	0.0621362	10	10	pseudo_transcript_0	0.0826635	0.0502973	10	10	pseudo_transcript_0	0.181984	0.00881043	10	10	pseudo_transcript_0	0.0675284	0.0328473	10	10
SLC25A51	P1P2	0.930663	0.0295118	9	9	P1P2	0.204101	0.00444773	8	8	P1P2	0.318249	0.00943448	8	8	P1P2	0.237134	-0.0798623	9	9	P1P2	0.204954	0.311188	9	9	P1P2	0.39812	0.131948	9	9	P1P2	0.835457	-0.0239311	9	9	P1P2	0.252489	0.0245591	9	9	P1P2	0.861187	0.032844	9	9
pseudo_8453	pseudo_transcript_0	0.30446	0.0460797	10	10	pseudo_transcript_0	0.449304	-0.0259767	10	10	pseudo_transcript_0	0.752729	0.018653	10	10	pseudo_transcript_0	0.870712	-0.0117282	10	10	pseudo_transcript_0	0.719903	0.361108	10	10	pseudo_transcript_0	0.524479	0.183986	10	10	pseudo_transcript_0	0.22773	0.0713264	10	10	pseudo_transcript_0	0.394519	0.0412916	10	10	pseudo_transcript_0	0.664888	0.0328385	10	10
TRAPPC3	P1P2	0.266017	0.0357638	10	10	P1P2	0.921079	-0.00547801	8	8	P1P2	0.974423	-0.000623341	8	8	P1P2	0.490122	0.0336369	10	10	P1P2	0.466394	-0.0778889	10	10	P1P2	0.577175	-0.0118662	10	10	P1P2	0.352321	0.0707675	10	10	P1P2	0.999643	-0.0152143	10	10	P1P2	0.40827	0.0328314	10	10
KLF6	P1P2	0.0826061	0.0683583	10	10	P1P2	0.485157	0.0479757	10	10	P1P2	0.0655561	0.0261355	10	10	P1P2	0.958308	-0.0732539	10	10	P1P2	0.788864	-0.0642203	10	10	P1P2	0.850461	-0.048655	10	10	P1P2	0.118977	0.0771273	10	10	P1P2	0.0927382	0.0151365	10	10	P1P2	0.0644407	0.0328275	10	10
PLIN2	P1	0.259919	0.0153924	10	10	P1	0.0356759	0.0548591	10	10	P1	0.0421482	0.0430469	10	10	P1	0.761326	0.0261548	10	10	P1	0.14096	-0.238992	10	10	P1	0.319602	-0.152537	10	10	P1	0.199092	0.0414355	10	10	P1	0.198686	0.0142061	10	10	P1	0.116247	0.0328211	10	10
AKAP12	P2	0.648585	-0.0253977	10	10	P1	0.863262	0.0322807	10	10	P1	0.708456	0.039447	10	10	P1	0.809825	-0.0364683	10	10	P2	0.411929	0.315937	10	10	P2	0.432765	0.128534	10	10	P1	0.916628	-0.00876015	10	10	P1	0.327891	0.0270347	10	10	P2	0.500242	0.0328205	10	10
TBX4	P2	0.371467	-0.00813767	10	10	P1	0.498126	0.0329046	9	9	P1	0.622669	0.0311782	9	9	P2	0.359378	0.0176543	10	10	P2	0.805092	0.0847621	10	10	P2	0.761394	0.0405064	10	10	P2	0.71219	-0.00997043	10	10	P1	0.34774	0.0313235	9	9	P1	0.484366	0.032819	9	9
SLC9C2	P1P2	0.159704	-0.00878325	10	10	P1P2	0.681932	-0.0231468	9	9	P1P2	0.181535	-0.020083	9	9	P1P2	0.0390057	0.0801047	10	10	P1P2	0.76316	0.0174166	10	10	P1P2	0.617633	0.0492642	10	10	P1P2	0.674762	0.0420918	10	10	P1P2	0.907981	0.0175691	10	10	P1P2	0.795816	0.032812	10	10
pseudo_10475	pseudo_transcript_0	0.945804	-0.021158	8	8	pseudo_transcript_0	0.0245023	0.04183	7	7	pseudo_transcript_0	0.267909	0.0140433	7	7	pseudo_transcript_0	0.0445074	0.0861103	8	8	pseudo_transcript_0	0.246981	0.00345704	8	8	pseudo_transcript_0	0.77661	0.089685	8	8	pseudo_transcript_0	0.382009	0.0197655	8	8	pseudo_transcript_0	0.321732	0.0434306	8	8	pseudo_transcript_0	0.304255	0.0328119	8	8
pseudo_13507	pseudo_transcript_0	0.0860698	0.0460923	9	9	pseudo_transcript_0	0.708825	0.0086374	8	8	pseudo_transcript_0	0.369428	0.014504	8	8	pseudo_transcript_0	0.780488	-0.0211188	9	9	pseudo_transcript_0	0.58178	0.138548	9	9	pseudo_transcript_0	0.726407	0.149584	9	9	pseudo_transcript_0	0.04814	0.0402896	9	9	pseudo_transcript_0	0.536838	0.0302795	9	9	pseudo_transcript_0	0.116456	0.03281	9	9
pseudo_17916	pseudo_transcript_0	0.117486	0.0455363	9	9	pseudo_transcript_0	0.778208	-0.0271274	9	9	pseudo_transcript_0	0.212635	0.0061783	9	9	pseudo_transcript_0	0.230511	-0.0800328	9	9	pseudo_transcript_0	0.859143	0.358975	9	9	pseudo_transcript_0	0.942452	0.166272	9	9	pseudo_transcript_0	0.353232	0.0258162	9	9	pseudo_transcript_0	0.468072	0.0308282	9	9	pseudo_transcript_0	0.397176	0.0328069	9	9
ELP5	P1P2	0.126455	0.0317282	10	10	P1P2	0.0260003	0.0382597	10	10	P1P2	0.0148043	0.0286314	10	10	P1P2	0.256194	0.0446889	10	10	P1P2	0.11096	-0.26161	10	10	P1P2	0.242643	-0.101115	10	10	P1P2	0.032884	0.0476967	10	10	P1P2	0.606666	0.0126993	10	10	P1P2	0.0745553	0.0328067	10	10
TRIM49D1	ENST00000530311.2	0.78823	0.0192404	10	10	ENST00000530311.2	0.186637	0.0338475	9	9	ENST00000530311.2	0.186497	0.0375817	9	9	ENST00000530311.2	0.710657	0.0615375	10	10	ENST00000530311.2	0.267874	0.206165	10	10	ENST00000530311.2	0.129478	0.0949232	10	10	ENST00000530311.2	0.418482	0.0210804	10	10	ENST00000530311.2	0.063401	0.0558695	10	10	ENST00000530311.2	0.279137	0.0328065	10	10
pseudo_12281	pseudo_transcript_0	0.453097	0.0445922	10	10	pseudo_transcript_0	0.322261	0.0287996	10	10	pseudo_transcript_0	0.271021	0.0435908	10	10	pseudo_transcript_0	0.816029	-0.0245202	10	10	pseudo_transcript_0	0.108937	-0.107947	10	10	pseudo_transcript_0	0.136658	-0.0356197	10	10	pseudo_transcript_0	0.423632	0.0717289	10	10	pseudo_transcript_0	0.570283	0.0220521	10	10	pseudo_transcript_0	0.460187	0.0328055	10	10
pseudo_17399	pseudo_transcript_0	0.987638	0.0130524	10	10	pseudo_transcript_0	0.777082	0.0210914	9	9	pseudo_transcript_0	0.908565	0.00903489	9	9	pseudo_transcript_0	0.204806	0.0451967	10	10	pseudo_transcript_0	0.78336	0.0472661	10	10	pseudo_transcript_0	0.374579	0.0307372	10	10	pseudo_transcript_0	0.436668	0.0256579	10	10	pseudo_transcript_0	0.9573	0.0327267	10	10	pseudo_transcript_0	0.501386	0.0327955	10	10
C9orf89	P1P2	0.327603	0.0633492	9	9	P1P2	0.733149	0.0127424	7	7	P1P2	0.307437	0.0272209	7	7	P1P2	0.656412	-0.101823	10	10	P1P2	0.995955	0.24825	10	10	P1P2	0.84929	0.0863013	10	10	P1P2	0.499867	0.053594	9	9	P1P2	0.430135	0.0820727	10	10	P1P2	0.341239	0.0327923	9	9
pseudo_3640	pseudo_transcript_0	0.187069	0.0167379	9	9	pseudo_transcript_0	0.483755	-0.0227747	8	8	pseudo_transcript_1	0.768072	-0.0123416	10	10	pseudo_transcript_0	0.584228	0.0742772	9	9	pseudo_transcript_0	0.260602	0.49815	10	10	pseudo_transcript_0	0.553211	0.203418	9	9	pseudo_transcript_0	0.158243	0.0692624	9	9	pseudo_transcript_0	0.368162	0.127754	10	10	pseudo_transcript_0	0.303942	0.0327762	9	9
OR2M3	P1P2	0.0878362	-0.039641	9	9	P1P2	0.0455719	-0.0484943	7	7	P1P2	0.039992	-0.028073	7	7	P1P2	0.36	-0.082263	10	10	P1P2	0.402225	0.195159	9	9	P1P2	0.306861	0.0788548	9	9	P1P2	0.1976	0.0599978	9	9	P1P2	0.116647	-0.000930479	9	9	P1P2	0.0759993	0.0327745	9	9
EZH1	P1P2	0.26685	0.0154412	10	10	P1P2	0.887919	0.0145979	10	10	P1P2	0.472023	0.0087627	10	10	P1P2	0.757042	0.0222113	10	10	P1P2	0.727055	0.0708979	10	10	P1P2	0.778309	0.0559511	10	10	P1P2	0.315379	0.0420869	10	10	P1P2	0.897233	0.00806243	10	10	P1P2	0.539298	0.0327687	10	10
pseudo_12771	pseudo_transcript_0	0.802597	0.0164197	10	10	pseudo_transcript_0	0.81906	0.0102139	10	10	pseudo_transcript_0	0.873796	0.010651	10	10	pseudo_transcript_0	0.117849	0.0845247	10	10	pseudo_transcript_0	0.315715	0.121849	10	10	pseudo_transcript_0	0.119015	0.115734	10	10	pseudo_transcript_0	0.534433	0.0558145	10	10	pseudo_transcript_0	0.07665	0.0378289	10	10	pseudo_transcript_0	0.127665	0.0327666	10	10
pseudo_13421	pseudo_transcript_0	0.0407187	0.0481922	10	10	pseudo_transcript_0	0.0250689	0.0267399	9	9	pseudo_transcript_0	0.00322533	0.0444065	9	9	pseudo_transcript_0	0.917787	0.0164368	10	10	pseudo_transcript_0	0.514773	-0.0210757	10	10	pseudo_transcript_0	0.63992	-0.0222217	10	10	pseudo_transcript_0	0.0233704	0.059955	10	10	pseudo_transcript_0	0.10789	0.0578176	10	10	pseudo_transcript_0	0.0209207	0.03276	10	10
pseudo_17238	pseudo_transcript_0	0.177621	0.0241861	10	10	pseudo_transcript_0	0.802983	-0.0113601	9	9	pseudo_transcript_0	0.419356	0.0150987	9	9	pseudo_transcript_0	0.926372	0.0228436	10	10	pseudo_transcript_0	0.705119	0.0081681	10	10	pseudo_transcript_0	0.762077	-0.016019	10	10	pseudo_transcript_0	0.219974	0.0349406	10	10	pseudo_transcript_0	0.336817	-0.01552	10	10	pseudo_transcript_0	0.28221	0.0327592	10	10
DDX27	P1P2	0.232307	0.037068	9	9	P1P2	0.689807	-0.00437435	6	6	P1P2	0.408515	0.012702	6	6	P1P2	0.122267	0.0558827	9	9	P1P2	0.423202	0.485213	8	8	P1P2	0.36988	0.293412	8	8	P1P2	0.0280984	0.0404829	9	9	P1P2	0.423365	0.00860427	8	8	P1P2	0.182754	0.032758	8	8
EDEM2	ENST00000374492.3	0.847598	-0.00901023	10	10	ENST00000374492.3	0.921534	-0.00217415	10	10	ENST00000374492.3	0.903424	-0.00637835	10	10	ENST00000374492.3	0.101749	0.0785176	10	10	ENST00000374492.3	0.997859	0.205633	10	10	ENST00000374492.3	0.491712	0.116131	10	10	ENST00000374492.3	0.246723	0.0334819	10	10	ENST00000374492.3	0.632438	0.0440543	10	10	ENST00000374492.3	0.284631	0.032757	10	10
FPR1	P1P2	0.610731	0.0262535	9	9	P1P2	0.624776	0.00922776	7	7	P1P2	0.481353	0.0157342	7	7	P1P2	0.861625	-0.0110948	10	10	P1P2	0.0507567	0.425262	9	9	P1P2	0.155616	0.109092	9	9	P1P2	0.381046	-0.0276994	10	10	P1P2	0.172179	0.0522945	9	9	P1P2	0.482788	0.0327519	9	9
pseudo_6402	pseudo_transcript_0	0.0319641	0.0326224	10	10	pseudo_transcript_0	0.279815	-0.0344011	10	10	pseudo_transcript_0	0.534025	0.00599448	10	10	pseudo_transcript_0	0.563658	0.0304722	10	10	pseudo_transcript_0	0.114409	0.20173	10	10	pseudo_transcript_0	0.0768722	0.110499	10	10	pseudo_transcript_0	0.0271515	0.056627	10	10	pseudo_transcript_0	0.565734	0.0131903	10	10	pseudo_transcript_0	0.049647	0.0327516	10	10
C9orf172	P1P2	0.271787	0.0682299	8	8	P1P2	0.954419	-0.0101048	8	8	P1P2	0.43966	0.0277181	8	8	P1P2	0.647833	-0.0901773	8	8	P1P2	0.471315	0.0914184	8	8	P1P2	0.570729	0.000620583	8	8	P1P2	0.32694	0.0380184	8	8	P1P2	0.288406	-0.00779864	8	8	P1P2	0.393985	0.0327491	8	8
pseudo_4830	pseudo_transcript_0	0.626776	0.0197242	10	10	pseudo_transcript_0	0.786959	-0.0302545	10	10	pseudo_transcript_0	0.846527	0.0175229	10	10	pseudo_transcript_0	0.704269	0.0124281	10	10	pseudo_transcript_0	0.603434	0.180544	10	10	pseudo_transcript_0	0.835956	0.0946167	10	10	pseudo_transcript_0	0.871829	0.0273907	10	10	pseudo_transcript_0	0.647906	0.0544496	10	10	pseudo_transcript_0	0.822987	0.0327474	10	10
UMOD	P1	0.153172	0.0061897	10	10	P2	0.156581	0.0579506	10	10	P1	0.0582964	-0.0229063	9	9	P2	0.357363	0.0417543	10	10	P2	0.169174	-0.200126	10	10	P2	0.380722	-0.0927534	10	10	P1	0.548017	0.0498015	10	10	P1	0.041682	-0.0175257	10	10	P1	0.0647442	0.0327446	10	10
RARRES3	P1P2	0.377799	0.0337867	10	10	P1P2	0.308659	-0.00446807	9	9	P1P2	0.838698	-0.00452321	9	9	P1P2	0.559465	-0.0765576	10	10	P1P2	0.808094	0.0678897	10	10	P1P2	0.802489	0.0388977	10	10	P1P2	0.400499	0.0680948	10	10	P1P2	0.939844	-0.00749433	10	10	P1P2	0.683492	0.0327307	10	10
TMSB10	P1P2	0.920556	0.0225463	9	9	P1P2	0.153095	0.030574	9	9	P1P2	0.341698	0.0265601	9	9	P1P2	0.321264	-0.10187	9	9	P1P2	0.55345	0.19137	9	9	P1P2	0.94333	-0.0190371	9	9	P1P2	0.682662	0.0212692	9	9	P1P2	0.0367106	0.04418	9	9	P1P2	0.474356	0.0327246	9	9
pseudo_854	pseudo_transcript_0	0.626037	0.0182951	10	10	pseudo_transcript_0	0.196737	-0.0146178	10	10	pseudo_transcript_0	0.215022	0.00934837	10	10	pseudo_transcript_0	0.812466	0.0182354	10	10	pseudo_transcript_0	0.89278	0.142078	10	10	pseudo_transcript_0	0.992008	0.0735033	10	10	pseudo_transcript_0	0.620803	0.0163598	10	10	pseudo_transcript_0	0.0397039	0.03731	10	10	pseudo_transcript_0	0.176963	0.0327178	10	10
GPR31	P1P2	0.789606	0.0295368	10	10	P1P2	0.385261	0.0313666	10	10	P1P2	0.417227	0.0306059	10	10	P1P2	0.979088	0.0439583	10	10	P1P2	0.382101	-0.148196	10	10	P1P2	0.544544	-0.0437232	10	10	P1P2	0.999881	0.0359872	10	10	P1P2	0.161828	-0.0175967	10	10	P1P2	0.223561	0.0327154	10	10
pseudo_18747	pseudo_transcript_0	0.344823	0.032273	10	10	pseudo_transcript_0	0.605655	-0.00993242	9	9	pseudo_transcript_0	0.475575	0.0216433	9	9	pseudo_transcript_0	0.916495	-0.123064	10	10	pseudo_transcript_0	0.288417	-0.0518675	10	10	pseudo_transcript_0	0.206412	-0.0750213	10	10	pseudo_transcript_0	0.626061	0.0484215	10	10	pseudo_transcript_0	0.999881	0.027428	10	10	pseudo_transcript_0	0.820423	0.0327101	10	10
MEAF6	P1P2	0.395034	0.0103549	10	10	P1P2	0.821108	-0.00664295	7	7	P1P2	0.67918	0.00267418	7	7	P1P2	0.790258	-0.0830592	10	10	P1P2	0.249309	0.13144	9	9	P1P2	0.192353	0.0870536	9	9	P1P2	0.352095	0.0226054	9	9	P1P2	0.275955	0.0300072	9	9	P1P2	0.238828	0.032709	9	9
pseudo_7732	pseudo_transcript_0	0.759375	0.0272188	10	10	pseudo_transcript_0	0.405003	0.00727974	9	9	pseudo_transcript_0	0.269073	0.00980421	9	9	pseudo_transcript_0	0.327484	0.0150906	10	10	pseudo_transcript_0	0.591533	0.067484	10	10	pseudo_transcript_0	0.723649	-0.0293928	10	10	pseudo_transcript_0	0.683475	0.0340273	10	10	pseudo_transcript_0	0.0570729	0.0668815	10	10	pseudo_transcript_0	0.318399	0.0327061	10	10
FKBP5	P1P2	0.21163	0.021433	9	9	P1P2	0.998697	0.0212771	9	9	P1P2	0.477699	0.025676	9	9	P1P2	0.559177	0.00167933	9	9	P1P2	0.678616	0.263921	10	10	P1P2	0.931545	-0.0254105	9	9	P1P2	0.089235	0.0400492	9	9	P1P2	0.407904	0.0957328	10	10	P1P2	0.250485	0.0327046	9	9
PSG9	P1P2	0.167909	0.0583742	10	10	P1P2	0.638533	-0.0151132	9	9	P1P2	0.26199	0.0123515	9	9	P1P2	0.417644	-0.0622683	10	10	P1P2	0.602603	0.120256	10	10	P1P2	0.376351	0.0558919	10	10	P1P2	0.610031	0.0532431	10	10	P1P2	0.555587	0.0103788	10	10	P1P2	0.530619	0.0326971	10	10
pseudo_8823	pseudo_transcript_0	0.925341	0.0155021	10	10	pseudo_transcript_0	0.297261	0.0279618	10	10	pseudo_transcript_0	0.464419	0.00585369	10	10	pseudo_transcript_0	0.999882	-0.0308487	10	10	pseudo_transcript_0	0.885122	0.0370368	10	10	pseudo_transcript_0	0.885755	0.033449	10	10	pseudo_transcript_0	0.827901	0.0213029	10	10	pseudo_transcript_0	0.708036	0.0811511	10	10	pseudo_transcript_0	0.959967	0.0326923	10	10
pseudo_12067	pseudo_transcript_0	0.387625	0.0288762	10	10	pseudo_transcript_0	0.960102	0.0289	10	10	pseudo_transcript_0	0.544058	0.0158358	10	10	pseudo_transcript_0	0.304756	0.047668	10	10	pseudo_transcript_0	0.541287	0.0899068	10	10	pseudo_transcript_0	0.476028	0.077788	10	10	pseudo_transcript_0	0.0605391	0.0314708	10	10	pseudo_transcript_0	0.239959	0.0463177	10	10	pseudo_transcript_0	0.0555249	0.0326845	10	10
pseudo_18766	pseudo_transcript_0	0.367573	0.0281936	10	10	pseudo_transcript_0	0.1412	-0.0109746	10	10	pseudo_transcript_0	0.74521	0.0174666	10	10	pseudo_transcript_0	0.257312	-0.0310957	10	10	pseudo_transcript_0	0.16096	0.134807	10	10	pseudo_transcript_0	0.558933	0.0548623	10	10	pseudo_transcript_0	0.906959	0.0392274	10	10	pseudo_transcript_0	0.515911	-0.000371113	10	10	pseudo_transcript_0	0.643263	0.0326788	10	10
pseudo_18477	pseudo_transcript_1	0.281499	0.0496223	9	9	pseudo_transcript_1	0.33614	0.0579994	8	8	pseudo_transcript_1	0.376494	0.0334534	8	8	pseudo_transcript_1	0.00494062	-0.160792	9	9	pseudo_transcript_1	0.43847	0.203546	9	9	pseudo_transcript_0	0.615739	0.0448916	10	10	pseudo_transcript_1	0.739992	-0.0215114	9	9	pseudo_transcript_1	0.0782411	0.113147	9	9	pseudo_transcript_1	0.846536	0.0326706	8	8
pseudo_2895	pseudo_transcript_0	0.518681	0.0214255	10	10	pseudo_transcript_0	0.754275	-0.0205416	10	10	pseudo_transcript_0	0.814386	0.0112181	10	10	pseudo_transcript_0	0.955594	-0.00499357	10	10	pseudo_transcript_0	0.737265	0.181628	10	10	pseudo_transcript_0	0.662319	0.147158	10	10	pseudo_transcript_0	0.321655	0.0166232	10	10	pseudo_transcript_0	0.542362	0.0129097	10	10	pseudo_transcript_0	0.37273	0.0326663	10	10
FAM53C	P1P2	0.902416	0.0777441	10	10	P1P2	0.0112534	0.0828322	9	9	P1P2	0.204186	0.0706161	9	9	P1P2	0.350979	-0.193437	10	10	P1P2	0.056231	-0.141872	10	10	P1P2	0.0180121	-0.188945	10	10	P1P2	0.941798	0.03406	10	10	P1P2	0.113355	0.0700093	10	10	P1P2	0.655554	0.0326635	10	10
pseudo_5908	pseudo_transcript_0	0.134679	0.0572064	10	10	pseudo_transcript_0	0.111761	0.0608081	9	9	pseudo_transcript_0	0.163306	0.0543829	9	9	pseudo_transcript_0	0.840612	-0.035409	10	10	pseudo_transcript_0	0.0453076	-0.0195894	9	9	pseudo_transcript_0	0.0509467	-0.0493214	9	9	pseudo_transcript_0	0.430295	0.131177	10	10	pseudo_transcript_0	0.630315	0.0212693	9	9	pseudo_transcript_0	0.730578	0.0326607	9	9
C1orf87	P1P2	0.748188	-0.0111594	9	9	P1P2	0.30649	-0.0255651	8	8	P1P2	0.467855	-0.0169713	8	8	P1P2	0.488261	0.21069	10	10	P1P2	0.523568	0.146341	10	10	P1P2	0.456091	0.220488	10	10	P1P2	0.625745	0.0712188	10	10	P1P2	0.817878	0.026926	10	10	P1P2	0.617708	0.0326572	10	10
pseudo_16594	pseudo_transcript_0	0.361819	0.039193	10	10	pseudo_transcript_0	0.0298206	0.00934746	10	10	pseudo_transcript_0	0.0510009	0.0155534	10	10	pseudo_transcript_0	0.537165	-0.0121548	10	10	pseudo_transcript_0	0.113046	-0.0269454	10	10	pseudo_transcript_0	0.14218	-0.0278001	10	10	pseudo_transcript_0	0.596866	0.0593565	10	10	pseudo_transcript_0	0.346814	0.0202348	10	10	pseudo_transcript_0	0.505399	0.0326542	10	10
FAM162A	P1P2	0.246553	0.0265576	10	10	P1P2	0.6095	-0.0297996	8	8	P1P2	0.584294	-0.00643521	8	8	P1P2	0.434515	-0.0387812	10	10	P1P2	0.922083	0.0908083	10	10	P1P2	0.815465	-0.039668	10	10	P1P2	0.674219	0.0203141	10	10	P1P2	0.637541	0.0221732	10	10	P1P2	0.589089	0.0326434	10	10
TBC1D21	P1P2	0.811827	0.0292298	10	10	P1P2	0.590654	0.0202916	10	10	P1P2	0.66695	-0.000138559	10	10	P1P2	0.0284273	-0.0909008	10	10	P1P2	0.241103	0.246407	10	10	P1P2	0.782439	0.123799	10	10	P1P2	0.133447	0.0276421	10	10	P1P2	0.322172	0.0515402	10	10	P1P2	0.564334	0.0326399	10	10
ACSS3	P1P2	0.666946	0.0218578	9	9	P1P2	0.836835	-0.0236293	8	8	P1P2	0.91732	0.00683959	8	8	P1P2	0.0992125	0.147338	9	9	P1P2	0.798634	0.0135461	9	9	P1P2	0.808092	0.0735793	9	9	P1P2	0.0897378	0.0843047	9	9	P1P2	0.812576	-0.0213876	9	9	P1P2	0.468715	0.0326373	9	9
pseudo_13047	pseudo_transcript_0	0.0646537	0.0593355	10	10	pseudo_transcript_0	0.632685	-0.0126777	10	10	pseudo_transcript_0	0.407332	0.0149095	10	10	pseudo_transcript_0	0.23454	-0.0392394	10	10	pseudo_transcript_0	0.0293564	0.27716	10	10	pseudo_transcript_0	0.128123	0.144526	10	10	pseudo_transcript_0	0.111765	0.0225598	10	10	pseudo_transcript_0	0.199155	0.0714268	10	10	pseudo_transcript_0	0.117085	0.0326311	10	10
pseudo_2672	pseudo_transcript_0	0.31453	0.0254473	10	10	pseudo_transcript_0	0.456249	0.0102151	9	9	pseudo_transcript_0	0.56271	0.00986215	9	9	pseudo_transcript_0	0.446803	-0.0385727	10	10	pseudo_transcript_0	0.82268	0.154452	10	10	pseudo_transcript_0	0.540184	0.010804	10	10	pseudo_transcript_0	0.510454	0.0286284	10	10	pseudo_transcript_0	0.309793	0.0167059	10	10	pseudo_transcript_0	0.280737	0.0326196	10	10
NEK4	P1P2	0.21826	0.0155771	10	10	P1P2	0.360997	0.0128626	10	10	P1P2	0.17106	0.00765787	10	10	P1P2	0.413403	-0.0408709	10	10	P1P2	0.776153	0.141107	10	10	P1P2	0.941243	0.0564386	10	10	P1P2	0.459894	0.0116942	10	10	P1P2	0.0709247	0.0417176	10	10	P1P2	0.152666	0.0326047	10	10
FOXN1	P1P2	0.875578	0.0279463	10	10	P1P2	0.175509	0.0535108	10	10	P1P2	0.317166	0.0241893	10	10	P1P2	0.63959	-0.0027075	10	10	P1P2	0.677743	0.00589847	10	10	P1P2	0.623754	-0.0370295	10	10	P1P2	0.673567	0.0367349	10	10	P1P2	0.208765	0.0299777	10	10	P1P2	0.697186	0.0326011	10	10
pseudo_7416	pseudo_transcript_0	0.870002	0.019428	9	9	pseudo_transcript_0	0.973168	-0.0310566	9	9	pseudo_transcript_0	0.95232	0.00757504	9	9	pseudo_transcript_0	0.53435	-0.000476399	9	9	pseudo_transcript_0	0.411024	0.109179	9	9	pseudo_transcript_0	0.752105	0.057253	9	9	pseudo_transcript_0	0.797232	0.0121046	9	9	pseudo_transcript_0	0.620072	0.00935172	9	9	pseudo_transcript_0	0.976813	0.0325992	9	9
ADAT3	P2	0.37411	0.0423141	9	9	P2	0.113839	-0.0417455	7	7	P2	0.276567	-0.0176389	7	7	P1	0.786041	-0.0207467	10	10	P2	0.065019	0.294134	10	10	P2	0.29995	0.245678	10	10	P2	0.373254	0.0242246	10	10	P2	0.536448	0.0661771	10	10	P2	0.516573	0.0325986	10	10
pseudo_14676	pseudo_transcript_0	0.181002	0.0394192	9	9	pseudo_transcript_0	0.407957	-0.0170052	9	9	pseudo_transcript_0	0.352505	0.0507055	9	9	pseudo_transcript_0	0.887515	-0.014387	9	9	pseudo_transcript_0	0.991096	0.16987	9	9	pseudo_transcript_0	0.998491	0.088365	9	9	pseudo_transcript_0	0.436751	0.0385431	9	9	pseudo_transcript_0	0.134928	0.055295	9	9	pseudo_transcript_0	0.191973	0.0325963	9	9
MICALCL	ENST00000256186.2	0.669289	0.0614557	10	10	ENST00000256186.2	0.147978	0.0577225	10	10	ENST00000256186.2	0.174084	0.0481121	10	10	ENST00000256186.2	0.193359	-0.0208818	10	10	ENST00000256186.2	0.263075	-0.0942171	10	10	ENST00000256186.2	0.17409	-0.16013	10	10	ENST00000256186.2	0.887193	0.0434926	10	10	ENST00000256186.2	0.47674	0.021697	10	10	ENST00000256186.2	0.631069	0.0325948	10	10
pseudo_12226	pseudo_transcript_0	0.285447	0.0359433	9	9	pseudo_transcript_0	0.728121	0.00924482	8	8	pseudo_transcript_0	0.518788	-0.00358807	8	8	pseudo_transcript_0	0.210923	-0.0517363	9	9	pseudo_transcript_0	0.722524	-0.0588398	9	9	pseudo_transcript_0	0.413339	-0.0684945	9	9	pseudo_transcript_0	0.709664	0.0434107	9	9	pseudo_transcript_0	0.9004	0.0291452	9	9	pseudo_transcript_0	0.748945	0.0325927	9	9
pseudo_5404	pseudo_transcript_0	0.798452	0.0285101	10	10	pseudo_transcript_0	0.40731	0.0487331	9	9	pseudo_transcript_0	0.913746	0.0200642	9	9	pseudo_transcript_0	0.211929	-0.0650546	10	10	pseudo_transcript_0	0.775467	-0.0642676	10	10	pseudo_transcript_0	0.459896	-0.0483926	10	10	pseudo_transcript_0	0.432733	0.0332968	10	10	pseudo_transcript_0	0.101884	0.0531828	10	10	pseudo_transcript_0	0.904469	0.032587	10	10
pseudo_6377	pseudo_transcript_0	0.317262	0.030056	10	10	pseudo_transcript_0	0.349472	0.0318644	10	10	pseudo_transcript_0	0.159449	0.0259913	10	10	pseudo_transcript_0	0.478464	-0.046348	10	10	pseudo_transcript_0	0.534301	-0.053124	10	10	pseudo_transcript_0	0.880327	0.0172476	10	10	pseudo_transcript_0	0.088592	0.0304528	10	10	pseudo_transcript_0	0.759461	0.036436	10	10	pseudo_transcript_0	0.184082	0.0325867	10	10
pseudo_7645	pseudo_transcript_0	0.795807	0.0198679	10	10	pseudo_transcript_0	0.703549	-0.00317275	10	10	pseudo_transcript_0	0.847013	0.00785231	10	10	pseudo_transcript_0	0.65577	0.088969	10	10	pseudo_transcript_0	0.894784	0.251777	10	10	pseudo_transcript_0	0.658853	0.120449	10	10	pseudo_transcript_0	0.607845	0.0352901	10	10	pseudo_transcript_0	0.751639	-0.00266173	10	10	pseudo_transcript_0	0.894269	0.0325863	10	10
KCNF1	P1P2	0.808594	0.0304578	10	10	P1P2	0.734265	-0.0232639	7	7	P1P2	0.815393	-0.0056003	7	7	P1P2	0.209069	0.0995345	10	10	P1P2	0.767842	0.487191	9	9	P1P2	0.914522	0.274819	9	9	P1P2	0.385834	0.0798938	10	10	P1P2	0.739717	-0.0237928	9	9	P1P2	0.937927	0.0325787	9	9
pseudo_4254	pseudo_transcript_0	0.0585849	0.0184803	10	10	pseudo_transcript_0	0.385685	-0.0152117	10	10	pseudo_transcript_0	0.545293	0.00612708	10	10	pseudo_transcript_0	0.183656	-0.0950565	10	10	pseudo_transcript_0	0.0558285	0.134242	10	10	pseudo_transcript_0	0.378452	0.0717904	10	10	pseudo_transcript_0	0.746494	0.020254	10	10	pseudo_transcript_0	0.18627	0.0377739	10	10	pseudo_transcript_0	0.346645	0.0325784	10	10
pseudo_16587	pseudo_transcript_0	0.287323	0.0283479	10	10	pseudo_transcript_0	0.195826	-0.0300294	10	10	pseudo_transcript_0	0.760034	-0.002073	10	10	pseudo_transcript_0	0.885542	-0.0536714	10	10	pseudo_transcript_0	0.089065	0.272054	10	10	pseudo_transcript_0	0.140481	0.151847	10	10	pseudo_transcript_0	0.525471	0.0160905	10	10	pseudo_transcript_0	0.745873	0.0220241	10	10	pseudo_transcript_0	0.54267	0.0325685	10	10
pseudo_7884	pseudo_transcript_0	0.0597234	0.0476949	9	9	pseudo_transcript_0	0.988253	-0.0403166	8	8	pseudo_transcript_0	0.482211	0.0168497	8	8	pseudo_transcript_0	0.861312	0.0533214	9	9	pseudo_transcript_0	0.310424	0.0565019	9	9	pseudo_transcript_0	0.323181	0.126888	9	9	pseudo_transcript_0	0.161316	0.0868332	9	9	pseudo_transcript_0	0.634791	0.0228374	9	9	pseudo_transcript_0	0.143283	0.03256	9	9
pseudo_2172	pseudo_transcript_1	0.0618185	0.0601398	9	9	pseudo_transcript_1	0.498144	0.0618788	8	8	pseudo_transcript_1	0.209389	0.0409717	8	8	pseudo_transcript_0	0.327241	-0.026435	9	9	pseudo_transcript_0	0.784947	0.039464	9	9	pseudo_transcript_1	0.874717	-0.00614812	8	8	pseudo_transcript_1	0.127188	0.0731778	9	9	pseudo_transcript_1	0.212179	0.0239008	8	8	pseudo_transcript_1	0.1983	0.0325542	8	8
pseudo_17275	pseudo_transcript_0	0.774826	-0.00139008	8	8	pseudo_transcript_0	0.335793	0.0193243	8	8	pseudo_transcript_0	0.395484	0.0146259	8	8	pseudo_transcript_0	0.135078	0.0804984	8	8	pseudo_transcript_0	0.758972	0.35881	9	9	pseudo_transcript_0	0.607854	0.0501103	8	8	pseudo_transcript_0	0.197016	0.0412428	8	8	pseudo_transcript_0	0.295826	0.029821	9	9	pseudo_transcript_0	0.128427	0.0325521	8	8
pseudo_9160	pseudo_transcript_0	0.0283089	0.0653872	10	10	pseudo_transcript_0	0.594938	0.0267058	10	10	pseudo_transcript_0	0.0994058	0.0531126	10	10	pseudo_transcript_0	0.0239007	-0.187503	10	10	pseudo_transcript_0	0.661776	-0.0512941	10	10	pseudo_transcript_0	0.247132	-0.10323	10	10	pseudo_transcript_0	0.714519	0.0657628	10	10	pseudo_transcript_0	0.528808	0.042999	10	10	pseudo_transcript_0	0.650152	0.032551	10	10
SCP2D1	P1P2	0.699348	0.00409591	8	8	P1P2	0.691374	-0.0179683	8	8	P1P2	0.945975	-0.00528117	8	8	P1P2	0.913222	0.0442301	9	9	P1P2	0.812382	-0.0701181	9	9	P1P2	0.797852	-0.0423928	9	9	P1P2	0.832153	0.0354989	9	9	P1P2	0.76406	0.0128282	9	9	P1P2	0.796932	0.0325507	9	9
pseudo_11057	pseudo_transcript_0	0.384927	0.0700729	9	9	pseudo_transcript_0	0.279858	0.038898	8	8	pseudo_transcript_0	0.519912	0.0531708	8	8	pseudo_transcript_0	0.408505	-0.061542	9	9	pseudo_transcript_0	0.956001	-0.0878764	9	9	pseudo_transcript_0	0.55871	-0.0486956	9	9	pseudo_transcript_0	0.391698	0.0354962	9	9	pseudo_transcript_0	0.627302	0.0528778	9	9	pseudo_transcript_0	0.348093	0.0325463	9	9
HEBP1	P1P2	0.346499	-0.000807711	10	10	P1P2	0.891426	-0.0267397	9	9	P1P2	0.543795	-0.0346391	9	9	P1P2	0.0646367	0.0334776	10	10	P1P2	0.27627	0.153395	10	10	P1P2	0.059168	0.0805574	10	10	P1P2	0.685551	0.0189915	10	10	P1P2	0.675587	0.0269216	10	10	P1P2	0.685914	0.0325457	10	10
SNX13	P1P2	0.220834	-0.0402808	10	10	P1P2	0.508701	-0.0138481	10	10	P1P2	0.207662	-0.0104555	10	10	P1P2	2.06e-05	0.20997	10	10	P1P2	0.551502	-0.0504471	10	10	P1P2	0.0310559	0.114439	10	10	P1P2	0.0096935	0.0575491	10	10	P1P2	0.0631888	-0.00550946	10	10	P1P2	0.421993	0.0325426	10	10
RPL13A	P1	0.341032	0.0496118	10	10	P1	0.0816605	-0.0418485	10	10	P2	0.139748	0.0250916	8	8	P1	0.594862	-0.0223785	10	10	P1	0.170426	0.252565	10	10	P1	0.379424	0.0837383	10	10	P2	0.187041	0.0241009	10	10	P2	0.11577	0.0646396	9	9	P2	0.134392	0.0325355	9	9
pseudo_6935	pseudo_transcript_0	0.284163	0.0320784	10	10	pseudo_transcript_0	0.805725	0.0175166	10	10	pseudo_transcript_0	0.443313	0.0146358	10	10	pseudo_transcript_0	0.818445	-0.0254427	10	10	pseudo_transcript_0	0.603746	0.122757	10	10	pseudo_transcript_0	0.616159	0.0729202	10	10	pseudo_transcript_0	0.197226	0.0351326	10	10	pseudo_transcript_0	0.316159	0.0330405	10	10	pseudo_transcript_0	0.113898	0.0325307	10	10
pseudo_17098	pseudo_transcript_0	0.883216	-0.00540741	10	10	pseudo_transcript_0	0.940078	0.0196813	8	8	pseudo_transcript_0	0.60542	-0.00538383	8	8	pseudo_transcript_0	0.501459	-0.00105461	10	10	pseudo_transcript_0	0.883827	0.0747369	10	10	pseudo_transcript_0	0.679978	0.0330466	10	10	pseudo_transcript_0	0.830683	0.0706981	10	10	pseudo_transcript_0	0.550199	0.0276879	10	10	pseudo_transcript_0	0.822987	0.0325239	10	10
pseudo_6973	pseudo_transcript_0	0.520227	0.0101733	10	10	pseudo_transcript_0	0.586064	0.0377185	10	10	pseudo_transcript_0	0.411027	0.0360114	10	10	pseudo_transcript_0	0.626097	-0.032933	10	10	pseudo_transcript_0	0.505961	-0.0970545	10	10	pseudo_transcript_0	0.61049	-0.0337852	10	10	pseudo_transcript_0	0.604417	0.04411	10	10	pseudo_transcript_0	0.533307	0.0172229	10	10	pseudo_transcript_0	0.497009	0.0325229	10	10
pseudo_10360	pseudo_transcript_0	0.355823	-0.0156421	9	9	pseudo_transcript_0	0.609742	-0.0217144	8	8	pseudo_transcript_0	0.289885	-0.0139515	8	8	pseudo_transcript_0	0.388414	0.0566418	10	10	pseudo_transcript_0	0.260223	0.314925	10	10	pseudo_transcript_0	0.247621	0.204889	10	10	pseudo_transcript_0	0.732461	0.0321607	10	10	pseudo_transcript_0	0.264921	0.0274257	10	10	pseudo_transcript_0	0.815533	0.0325177	10	10
pseudo_5781	pseudo_transcript_0	0.249664	0.0296291	10	10	pseudo_transcript_0	0.826653	0.0152795	10	10	pseudo_transcript_0	0.283908	0.0144589	10	10	pseudo_transcript_0	0.533752	-0.00151427	10	10	pseudo_transcript_0	0.545937	0.0487192	10	10	pseudo_transcript_0	0.566803	0.0437941	10	10	pseudo_transcript_0	0.386323	0.0834989	10	10	pseudo_transcript_0	0.553588	0.0275787	10	10	pseudo_transcript_0	0.27927	0.0325128	10	10
GAL3ST1	P1P2	0.884627	0.0110772	10	10	P1P2	0.0246483	0.0451659	9	9	P1P2	0.166736	0.00838489	9	9	P1P2	0.91532	0.0308474	10	10	P1P2	0.276862	-0.0680357	10	10	P1P2	0.249214	-0.0108617	10	10	P1P2	0.746156	0.0267221	10	10	P1P2	0.198894	0.0362421	10	10	P1P2	0.681293	0.0325083	10	10
pseudo_8112	pseudo_transcript_0	0.15511	0.0755723	10	10	pseudo_transcript_0	0.187565	-0.0497164	9	9	pseudo_transcript_0	0.899765	-0.00916993	9	9	pseudo_transcript_0	0.584543	-0.0523215	10	10	pseudo_transcript_0	0.118702	0.32879	9	9	pseudo_transcript_0	0.0693125	0.128152	9	9	pseudo_transcript_0	0.0962486	0.0917234	10	10	pseudo_transcript_0	0.526521	0.0207294	9	9	pseudo_transcript_0	0.200391	0.0325069	9	9
pseudo_342	pseudo_transcript_0	0.664521	0.0293741	10	10	pseudo_transcript_0	0.54989	-0.0177928	9	9	pseudo_transcript_0	0.786618	-0.0109029	9	9	pseudo_transcript_0	0.797338	-0.0354262	10	10	pseudo_transcript_0	0.773184	0.188105	10	10	pseudo_transcript_0	0.945527	0.109045	10	10	pseudo_transcript_0	0.887311	0.02644	10	10	pseudo_transcript_0	0.51514	0.0367516	10	10	pseudo_transcript_0	0.63555	0.0325028	10	10
pseudo_17677	pseudo_transcript_0	0.65103	0.0180486	9	9	pseudo_transcript_0	0.399408	0.0359964	9	9	pseudo_transcript_0	0.485126	0.031932	9	9	pseudo_transcript_0	0.635836	0.0406453	9	9	pseudo_transcript_0	0.209883	-0.0427565	9	9	pseudo_transcript_0	0.378958	-0.0216482	9	9	pseudo_transcript_0	0.628219	0.0364268	9	9	pseudo_transcript_0	0.876054	0.0216738	9	9	pseudo_transcript_0	0.800958	0.0325005	9	9
pseudo_12345	pseudo_transcript_0	0.786084	0.015568	9	9	pseudo_transcript_0	0.0612088	0.0492979	9	9	pseudo_transcript_0	0.253539	0.0436714	9	9	pseudo_transcript_0	0.56328	-0.0424925	9	9	pseudo_transcript_0	0.535809	0.0239826	9	9	pseudo_transcript_0	0.900906	-0.0108909	9	9	pseudo_transcript_0	0.841337	-0.0126064	9	9	pseudo_transcript_0	0.0654583	0.0775351	9	9	pseudo_transcript_0	0.332576	0.0325	9	9
pseudo_10491	pseudo_transcript_0	0.83455	0.0212774	10	10	pseudo_transcript_0	0.705044	-0.0228733	10	10	pseudo_transcript_0	0.981826	-0.0166425	10	10	pseudo_transcript_0	0.483904	0.121072	10	10	pseudo_transcript_0	0.908243	0.119033	10	10	pseudo_transcript_0	0.787496	0.119228	10	10	pseudo_transcript_0	0.174497	0.0586701	10	10	pseudo_transcript_0	0.892043	0.00759698	10	10	pseudo_transcript_0	0.326902	0.0324983	10	10
SLC7A2	P1P2	0.2196	0.00539991	10	10	P1P2	0.69449	0.0112028	10	10	P1P2	0.397925	0.012018	10	10	P1P2	0.295979	0.0457458	10	10	P1P2	0.740416	-0.0518469	10	10	P1P2	0.786806	-0.0269494	10	10	P1P2	0.147782	0.0542805	10	10	P1P2	0.872036	0.00803495	10	10	P1P2	0.285982	0.0324976	10	10
pseudo_15655	pseudo_transcript_0	0.33562	-0.0203879	10	10	pseudo_transcript_0	0.30457	0.0488299	10	10	pseudo_transcript_0	0.942062	0.0147984	10	10	pseudo_transcript_0	0.191037	0.144466	10	10	pseudo_transcript_0	0.317156	-0.255917	10	10	pseudo_transcript_0	0.544742	-0.0201985	10	10	pseudo_transcript_0	0.977105	0.0121397	10	10	pseudo_transcript_0	0.918972	0.0219003	9	9	pseudo_transcript_0	0.756861	0.0324898	9	9
pseudo_14530	pseudo_transcript_0	0.747915	0.0194483	8	8	pseudo_transcript_0	0.438087	0.0163001	6	6	pseudo_transcript_0	0.440789	0.0184101	6	6	pseudo_transcript_0	0.655351	-0.0707393	8	8	pseudo_transcript_0	0.81229	-0.0360432	7	7	pseudo_transcript_0	0.965492	-0.0146202	7	7	pseudo_transcript_0	0.760965	0.0228928	7	7	pseudo_transcript_0	0.213551	0.0266394	7	7	pseudo_transcript_0	0.405194	0.0324886	7	7
pseudo_4289	pseudo_transcript_0	0.413586	0.0151762	10	10	pseudo_transcript_0	0.0921718	0.0435909	9	9	pseudo_transcript_0	0.103805	0.0326035	9	9	pseudo_transcript_0	0.617518	0.0115438	10	10	pseudo_transcript_0	0.511315	0.179608	10	10	pseudo_transcript_0	0.679978	0.0944392	10	10	pseudo_transcript_0	0.302373	0.0154445	10	10	pseudo_transcript_0	0.302253	0.0100859	10	10	pseudo_transcript_0	0.241855	0.032484	10	10
FOXK2	P1P2	0.236968	0.0510539	10	10	P1P2	0.909614	0.0379765	10	10	P1P2	0.353364	0.0330426	10	10	P1P2	0.117259	-0.128999	10	10	P1P2	0.2691	0.105998	10	10	P1P2	0.743687	-0.0153998	10	10	P1P2	0.60504	0.00893808	10	10	P1P2	0.0960874	0.0396405	10	10	P1P2	0.259147	0.0324816	10	10
SCGB3A1	P1P2	0.351867	0.0190188	10	10	P1P2	0.742645	0.0153376	9	9	P1P2	0.496745	0.00880795	9	9	P1P2	0.148431	-0.0863438	10	10	P1P2	0.309783	0.0866717	10	10	P1P2	0.847884	0.0487591	10	10	P1P2	0.898127	-0.00732058	10	10	P1P2	0.204796	0.0610611	10	10	P1P2	0.603009	0.0324771	10	10
pseudo_5396	pseudo_transcript_0	0.504651	0.0273576	9	9	pseudo_transcript_0	0.284563	0.0298688	9	9	pseudo_transcript_0	0.386297	0.0498284	9	9	pseudo_transcript_0	0.864871	-0.0030668	9	9	pseudo_transcript_0	0.640721	0.109756	9	9	pseudo_transcript_0	0.630035	0.0329757	9	9	pseudo_transcript_0	0.472392	0.0223843	9	9	pseudo_transcript_0	0.0768147	0.0684291	9	9	pseudo_transcript_0	0.160047	0.0324672	9	9
pseudo_13441	pseudo_transcript_0	0.560323	0.00807289	10	10	pseudo_transcript_0	0.306471	-0.0198275	10	10	pseudo_transcript_0	0.584574	-0.00602576	10	10	pseudo_transcript_0	0.772181	0.000606736	10	10	pseudo_transcript_0	0.0704671	0.16125	10	10	pseudo_transcript_0	0.0907631	0.078215	10	10	pseudo_transcript_0	0.572953	0.00740787	10	10	pseudo_transcript_0	0.168827	0.0390882	10	10	pseudo_transcript_0	0.288425	0.0324636	10	10
pseudo_17516	pseudo_transcript_0	0.177443	0.00872803	9	9	pseudo_transcript_0	0.440223	-0.00770305	9	9	pseudo_transcript_0	0.176411	0.0141138	9	9	pseudo_transcript_0	0.0492029	0.30869	10	10	pseudo_transcript_0	0.351628	0.00907481	10	10	pseudo_transcript_0	0.0494505	0.168742	10	10	pseudo_transcript_0	0.988255	0.000828837	10	10	pseudo_transcript_0	0.716374	0.0206694	10	10	pseudo_transcript_0	0.894032	0.0324623	10	10
pseudo_12176	pseudo_transcript_0	0.232675	0.0567547	9	9	pseudo_transcript_0	0.202195	-0.0323227	8	8	pseudo_transcript_0	0.705447	-0.00866013	8	8	pseudo_transcript_0	0.955676	-0.0153337	9	9	pseudo_transcript_0	0.0627748	0.81698	10	10	pseudo_transcript_0	0.120461	0.210753	9	9	pseudo_transcript_0	0.174855	0.0748914	9	9	pseudo_transcript_0	0.749942	0.0117293	10	10	pseudo_transcript_0	0.429824	0.0324606	9	9
pseudo_6107	pseudo_transcript_0	0.205761	0.0436234	7	7	pseudo_transcript_0	0.829039	-0.000208778	7	7	pseudo_transcript_0	0.554828	0.0172781	7	7	pseudo_transcript_0	0.499007	0.0842541	8	8	pseudo_transcript_0	0.119771	0.318687	8	8	pseudo_transcript_0	0.0931787	0.19225	8	8	pseudo_transcript_0	0.0709797	0.0374394	8	8	pseudo_transcript_0	0.480898	0.0156158	8	8	pseudo_transcript_0	0.144656	0.0324509	8	8
CEP192	P1P2	0.480235	0.0355183	8	8	P1P2	0.753618	-0.0117199	5	5	P1P2	0.753483	-0.0211376	5	5	P1P2	0.0147602	0.0514534	9	9	P1P2	0.903249	0.144594	8	8	P1P2	0.0403693	0.218487	7	7	P1P2	0.430695	0.0776497	7	7	P1P2	0.378684	0.0238729	8	8	P1P2	0.646592	0.0324501	6	6
pseudo_15633	pseudo_transcript_0	0.998997	0.0265279	9	9	pseudo_transcript_0	0.250202	-0.00723079	7	7	pseudo_transcript_0	0.572094	-0.00855504	7	7	pseudo_transcript_0	0.707419	0.0326709	9	9	pseudo_transcript_0	0.779394	0.0284826	9	9	pseudo_transcript_0	0.959523	0.0355912	9	9	pseudo_transcript_0	0.946881	0.0481816	9	9	pseudo_transcript_0	0.164697	0.0166749	9	9	pseudo_transcript_0	0.516194	0.0324282	9	9
pseudo_18792	pseudo_transcript_0	0.87546	0.0207774	10	10	pseudo_transcript_0	0.72365	0.0321448	10	10	pseudo_transcript_0	0.843131	0.0282018	10	10	pseudo_transcript_0	0.0894723	0.114538	10	10	pseudo_transcript_0	0.56968	-0.0605325	10	10	pseudo_transcript_0	0.997733	0.0624446	10	10	pseudo_transcript_0	0.232465	0.0426803	10	10	pseudo_transcript_0	0.698297	0.0105575	10	10	pseudo_transcript_0	0.413727	0.0324262	10	10
pseudo_17995	pseudo_transcript_0	0.141244	0.0277191	10	10	pseudo_transcript_0	0.129378	0.0406967	10	10	pseudo_transcript_0	0.038465	0.0342153	10	10	pseudo_transcript_0	0.865584	-0.114809	10	10	pseudo_transcript_0	0.145647	-0.224132	10	10	pseudo_transcript_0	0.170611	-0.124102	10	10	pseudo_transcript_0	0.409727	0.0671785	10	10	pseudo_transcript_0	0.934031	0.00448818	10	10	pseudo_transcript_0	0.558677	0.0324237	10	10
CSPG5	P1P2	0.199123	0.0360613	10	10	P1P2	0.0195227	0.0158344	10	10	P1P2	0.0247896	0.0399964	10	10	P1P2	0.129174	-0.0364642	10	10	P1P2	0.32318	-0.0823244	10	10	P1P2	0.175801	-0.0654746	10	10	P1P2	0.755745	0.017101	10	10	P1P2	0.117841	0.0482078	10	10	P1P2	0.254371	0.0324222	10	10
pseudo_18020	pseudo_transcript_0	0.688556	0.037659	9	9	pseudo_transcript_0	0.452801	-0.0224823	9	9	pseudo_transcript_0	0.357776	0.00652444	9	9	pseudo_transcript_0	0.174025	0.0207529	9	9	pseudo_transcript_0	0.840665	0.0431655	9	9	pseudo_transcript_0	0.910147	0.0569796	9	9	pseudo_transcript_0	0.10903	0.0224863	9	9	pseudo_transcript_0	0.76538	0.0137625	9	9	pseudo_transcript_0	0.262331	0.0324191	9	9
pseudo_14173	pseudo_transcript_0	0.0740322	0.0725569	10	10	pseudo_transcript_0	0.341307	-0.0148704	9	9	pseudo_transcript_0	0.853921	0.0264447	9	9	pseudo_transcript_0	0.509125	-0.0434868	10	10	pseudo_transcript_0	0.0459884	0.283358	9	9	pseudo_transcript_0	0.27554	0.150372	9	9	pseudo_transcript_0	0.176487	0.0823822	10	10	pseudo_transcript_0	0.47184	0.0443341	9	9	pseudo_transcript_0	0.357588	0.032418	9	9
pseudo_131	pseudo_transcript_0	0.583422	0.0677048	10	10	pseudo_transcript_0	0.330241	0.0193359	9	9	pseudo_transcript_0	0.994916	0.0073412	9	9	pseudo_transcript_0	0.0073514	0.174466	10	10	pseudo_transcript_0	0.681039	0.177989	9	9	pseudo_transcript_0	0.193593	0.134231	9	9	pseudo_transcript_0	0.164209	0.140989	10	10	pseudo_transcript_0	0.0417365	0.0400118	9	9	pseudo_transcript_0	0.0840263	0.0324145	9	9
pseudo_1473	pseudo_transcript_0	0.689588	0.0193739	10	10	pseudo_transcript_0	0.377009	0.018517	10	10	pseudo_transcript_0	0.275226	0.0247198	10	10	pseudo_transcript_0	0.590459	0.00191756	10	10	pseudo_transcript_0	0.885358	0.0285412	10	10	pseudo_transcript_0	0.900887	-0.025474	10	10	pseudo_transcript_0	0.527219	0.0425943	10	10	pseudo_transcript_0	0.309225	0.032553	10	10	pseudo_transcript_0	0.304787	0.0324107	10	10
pseudo_14529	pseudo_transcript_0	0.366623	0.0283941	10	10	pseudo_transcript_0	0.827618	0.0167808	10	10	pseudo_transcript_0	0.841434	0.0180435	10	10	pseudo_transcript_0	0.612624	-0.0505413	10	10	pseudo_transcript_0	0.613974	0.128763	10	10	pseudo_transcript_0	0.774642	-0.00379171	10	10	pseudo_transcript_0	0.74503	0.0128032	10	10	pseudo_transcript_0	0.600635	0.0441851	10	10	pseudo_transcript_0	0.512513	0.032408	10	10
pseudo_2149	pseudo_transcript_0	0.324964	0.0215504	10	10	pseudo_transcript_0	0.694376	-0.0294491	10	10	pseudo_transcript_0	0.980837	-0.00714916	10	10	pseudo_transcript_0	0.65267	0.0517766	10	10	pseudo_transcript_0	0.505389	0.117396	10	10	pseudo_transcript_0	0.805497	0.0568584	10	10	pseudo_transcript_0	0.560768	0.0842975	10	10	pseudo_transcript_0	0.145084	-0.0184215	10	10	pseudo_transcript_0	0.761572	0.0324066	10	10
TMEM42	P1P2	0.493903	0.0228105	10	10	P1P2	0.783625	0.0321828	10	10	P1P2	0.527726	0.0134958	10	10	P1P2	0.302042	0.0896072	10	10	P1P2	0.629986	-0.0745507	10	10	P1P2	0.683487	0.0219451	10	10	P1P2	0.920405	0.0410322	10	10	P1P2	0.876737	0.0237467	10	10	P1P2	0.938254	0.0323895	10	10
RHOB	P1P2	0.101591	0.0327827	9	9	P1P2	0.675692	0.00746054	7	7	P1P2	0.420646	0.0108405	7	7	P1P2	0.235474	0.0555992	10	10	P1P2	0.597326	0.156278	8	8	P1P2	0.379959	0.0963318	8	8	P1P2	0.0219235	0.110936	9	9	P1P2	0.532431	0.00710581	8	8	P1P2	0.11365	0.0323894	8	8
VIMP	P1P2	0.518778	0.0287985	10	10	P1P2	0.144239	0.0271831	10	10	P1P2	0.178445	0.045073	10	10	P1P2	0.929314	-0.0577507	10	10	P1P2	0.635824	-0.109819	10	10	P1P2	0.762761	-0.0852742	10	10	P1P2	0.45656	0.0374265	10	10	P1P2	0.328334	0.0492623	10	10	P1P2	0.252006	0.032386	10	10
NHS	P1P2	0.277518	0.0446933	10	10	P1P2	0.819301	-0.00917758	10	10	P1P2	0.279475	0.0242831	10	10	P1P2	0.461175	-0.0253248	10	10	P1P2	0.23765	0.211308	10	10	P1P2	0.36169	0.047152	10	10	P1P2	0.476674	0.0327474	10	10	P1P2	0.115892	0.0494952	10	10	P1P2	0.0841941	0.0323853	10	10
ZNF703	P1P2	0.555618	0.0337803	10	10	P1P2	0.355245	-0.0454882	10	10	P1P2	0.72629	0.009584	10	10	P1P2	0.444682	0.077858	10	10	P1P2	0.665889	0.132428	10	10	P1P2	0.321788	0.139493	10	10	P1P2	0.301885	0.0632287	10	10	P1P2	0.745986	-0.0279699	10	10	P1P2	0.524157	0.0323849	10	10
DGKH	P1	0.298882	0.0265752	10	10	P2	0.286064	-0.027329	10	10	P2	0.333321	-0.0207412	10	10	P1	0.838065	0.0575757	10	10	P1	0.303785	0.0689239	10	10	P1	0.389558	0.105589	10	10	P1	0.352013	0.0450909	10	10	P2	0.317962	-0.0464562	10	10	P1	0.353599	0.0323802	10	10
RCHY1	P1P2	0.717671	0.0336211	10	10	P1P2	0.525649	0.0204647	9	9	P1P2	0.875117	-0.01241	9	9	P1P2	0.588109	0.00559976	10	10	P1P2	0.906588	0.181956	10	10	P1P2	0.499657	-0.00466877	10	10	P1P2	0.753034	0.0479286	10	10	P1P2	0.201988	0.0241629	10	10	P1P2	0.349416	0.0323754	10	10
pseudo_1733	pseudo_transcript_0	0.181533	0.04151	10	10	pseudo_transcript_0	0.216271	-0.0491293	9	9	pseudo_transcript_0	0.0824242	-0.0352648	9	9	pseudo_transcript_0	0.0756945	0.0809797	10	10	pseudo_transcript_0	0.465026	-0.0166877	10	10	pseudo_transcript_0	0.971496	0.00894102	10	10	pseudo_transcript_0	0.356959	0.0770405	10	10	pseudo_transcript_0	0.110663	-0.0532186	10	10	pseudo_transcript_0	0.207142	0.0323697	10	10
pseudo_17926	pseudo_transcript_0	0.500747	-0.00196356	9	9	pseudo_transcript_0	0.29301	0.019808	8	8	pseudo_transcript_0	0.407151	-0.00922227	8	8	pseudo_transcript_0	0.599874	0.0315557	9	9	pseudo_transcript_0	0.366945	-0.15247	10	10	pseudo_transcript_0	0.618435	-0.0641683	9	9	pseudo_transcript_0	0.425375	0.0281056	9	9	pseudo_transcript_0	0.288218	0.0286425	10	10	pseudo_transcript_0	0.356928	0.0323666	9	9
SPDYE2B	ENST00000507450.1	0.736909	-0.0118217	10	10	ENST00000455020.2	0.263277	0.0198184	10	10	ENST00000455020.2	0.481429	0.0205147	10	10	ENST00000507450.1	0.691776	0.0370493	10	10	ENST00000455020.2	0.238539	-0.132206	10	10	ENST00000455020.2	0.348929	-0.0573176	10	10	ENST00000455020.2	0.826395	0.0230761	10	10	ENST00000455020.2	0.93581	0.0158348	10	10	ENST00000455020.2	0.937658	0.0323665	10	10
HSD17B8	P1P2	0.24209	0.0087688	9	9	P1P2	0.261218	0.0579399	9	9	P1P2	0.157323	0.0374112	9	9	P1P2	0.962911	-0.00878339	10	10	P1P2	0.49611	-0.084801	9	9	P1P2	0.352321	-0.11034	9	9	P1P2	0.259064	0.0602478	10	10	P1P2	0.837181	0.0337858	9	9	P1P2	0.773374	0.0323645	9	9
GUCY2D	P1P2	0.663872	0.0218773	10	10	P1P2	0.863505	0.0053233	10	10	P1P2	0.65013	0.00707343	10	10	P1P2	0.0318594	-0.0957899	10	10	P1P2	0.253406	0.173307	10	10	P1P2	0.843436	0.0146142	10	10	P1P2	0.389838	-0.00932664	10	10	P1P2	0.305057	0.0230038	10	10	P1P2	0.993186	0.0323627	10	10
C19orf60	P1P2	0.523228	0.0247433	10	10	P1P2	0.634106	0.044607	9	9	P1P2	0.772205	0.0346752	9	9	P1P2	0.397273	-0.0449211	10	10	P1P2	0.532243	-0.150203	10	10	P1P2	0.258295	-0.082572	10	10	P1P2	0.761743	0.0204685	10	10	P1P2	0.449381	0.0329049	10	10	P1P2	0.708747	0.0323624	10	10
pseudo_17134	pseudo_transcript_0	0.326578	0.0153302	10	10	pseudo_transcript_0	0.447079	0.0460486	10	10	pseudo_transcript_0	0.249764	0.0193037	10	10	pseudo_transcript_0	0.168475	-0.0374317	10	10	pseudo_transcript_0	0.795529	0.0325136	10	10	pseudo_transcript_0	0.373936	-0.0268425	10	10	pseudo_transcript_0	0.989204	0.0110138	10	10	pseudo_transcript_0	0.435559	0.0274682	10	10	pseudo_transcript_0	0.700736	0.0323599	10	10
pseudo_13850	pseudo_transcript_0	0.493809	0.0625048	10	10	pseudo_transcript_0	0.265863	-0.0117845	10	10	pseudo_transcript_0	0.741929	0.0265754	10	10	pseudo_transcript_0	0.761665	-0.104545	10	10	pseudo_transcript_0	0.411504	0.0799607	10	10	pseudo_transcript_0	0.361375	-0.0222886	10	10	pseudo_transcript_0	0.551589	0.0438657	10	10	pseudo_transcript_0	0.208387	0.0354923	10	10	pseudo_transcript_0	0.837241	0.0323563	10	10
EFEMP2	P1P2	0.969933	0.0223135	10	10	P1P2	0.663413	0.0415258	10	10	P1P2	0.791853	0.03205	10	10	P1P2	0.860578	0.0179981	10	10	P1P2	0.290249	-0.0722932	10	10	P1P2	0.505373	-0.0635461	10	10	P1P2	0.797564	0.0202899	10	10	P1P2	0.716819	0.0333706	10	10	P1P2	0.844974	0.0323521	10	10
KITLG	P1P2	0.759034	0.0105964	10	10	P1P2	0.226138	0.00881613	10	10	P1P2	0.372322	0.0275683	10	10	P1P2	0.669305	0.0251289	10	10	P1P2	0.469868	-0.0887862	10	10	P1P2	0.828258	0.00798485	10	10	P1P2	0.294975	0.0453351	10	10	P1P2	0.651019	-0.00920722	10	10	P1P2	0.403868	0.032351	10	10
pseudo_16931	pseudo_transcript_0	0.746592	0.0305105	10	10	pseudo_transcript_0	0.822071	0.0358946	10	10	pseudo_transcript_0	0.678939	0.0204934	10	10	pseudo_transcript_0	0.910621	0.00461304	10	10	pseudo_transcript_0	0.720238	0.0915157	10	10	pseudo_transcript_0	0.577992	-0.0119983	10	10	pseudo_transcript_0	0.694206	0.0484788	10	10	pseudo_transcript_0	0.292641	0.041793	10	10	pseudo_transcript_0	0.312907	0.032345	10	10
pseudo_4091	pseudo_transcript_0	0.329008	0.0651535	10	10	pseudo_transcript_0	0.733773	0.0134978	10	10	pseudo_transcript_0	0.795199	0.0251504	10	10	pseudo_transcript_0	0.196985	-0.00898653	10	10	pseudo_transcript_0	0.596281	-0.0348139	10	10	pseudo_transcript_0	0.319021	0.0340106	10	10	pseudo_transcript_0	0.159085	0.0835381	10	10	pseudo_transcript_0	0.725305	0.00972025	10	10	pseudo_transcript_0	0.229313	0.0323406	10	10
pseudo_9387	pseudo_transcript_1	0.202637	0.0240255	10	10	pseudo_transcript_1	0.0303853	0.0273467	10	10	pseudo_transcript_1	0.0277385	0.0321301	10	10	pseudo_transcript_1	0.186998	-0.0193947	10	10	pseudo_transcript_1	0.17655	-0.116861	10	10	pseudo_transcript_1	0.0649824	-0.0633265	10	10	pseudo_transcript_0	0.521406	0.01392	10	10	pseudo_transcript_1	0.219434	0.0249938	10	10	pseudo_transcript_1	0.315212	0.0323378	10	10
UNC13A	P1P2	0.136474	0.0255862	10	10	P1P2	0.152278	0.0407416	10	10	P1P2	0.0739036	0.0314242	10	10	P1P2	0.151914	-0.04247	10	10	P1P2	0.840474	0.120716	10	10	P1P2	0.623966	0.0529618	10	10	P1P2	0.620698	0.00458853	10	10	P1P2	0.025799	0.0534581	10	10	P1P2	0.099961	0.0323299	10	10
C14orf28	P1P2	0.930039	0.0217384	9	9	P1P2	0.240327	0.0102432	8	8	P1P2	0.264312	0.0159908	8	8	P1P2	0.390254	-0.0139694	9	9	P1P2	0.243861	-0.0824233	9	9	P1P2	0.173507	-0.0372016	9	9	P1P2	0.499169	0.0404566	9	9	P1P2	0.995735	0.0200167	9	9	P1P2	0.658848	0.0323224	9	9
TCEA3	P1P2	0.259541	0.0417702	10	10	P1P2	0.0598265	0.0542126	10	10	P1P2	0.0330191	0.0367539	10	10	P1P2	0.488912	-0.0363708	10	10	P1P2	0.0787893	-0.206762	10	10	P1P2	0.0245473	-0.0915254	10	10	P1P2	0.390822	0.0417412	10	10	P1P2	0.518806	0.0101788	10	10	P1P2	0.358597	0.032316	10	10
MMP10	P1P2	0.359832	0.00936196	8	8	P1P2	0.666085	-0.0793788	6	6	P1P2	0.323423	-0.0564977	6	6	P1P2	0.42862	0.0453753	9	9	P1P2	0.199434	0.144799	10	10	P1P2	0.254006	0.0771334	9	9	P1P2	0.949877	0.0369882	9	9	P1P2	0.188866	0.0733863	10	10	P1P2	0.559018	0.0323082	9	9
pseudo_3808	pseudo_transcript_0	0.763234	0.0128068	10	10	pseudo_transcript_0	0.831119	-0.021922	10	10	pseudo_transcript_0	0.763104	0.0178349	10	10	pseudo_transcript_0	0.586783	0.0105595	10	10	pseudo_transcript_0	0.932982	0.113935	10	10	pseudo_transcript_0	0.79556	0.0865885	10	10	pseudo_transcript_0	0.318543	0.059909	10	10	pseudo_transcript_0	0.978821	0.00507051	10	10	pseudo_transcript_0	0.593021	0.0322932	10	10
EMC10	P1P2	0.654274	0.0452003	10	10	P1P2	0.928055	0.0451274	9	9	P1P2	0.914394	0.034314	9	9	P1P2	0.0847692	-0.166834	10	10	P1P2	0.280767	0.0950159	10	10	P1P2	0.740975	0.0123056	10	10	P1P2	0.703564	0.0176111	10	10	P1P2	0.321517	0.0851012	10	10	P1P2	0.692536	0.0322892	10	10
pseudo_16768	pseudo_transcript_0	0.432555	0.0261389	9	9	pseudo_transcript_0	0.122876	0.0343775	9	9	pseudo_transcript_0	0.207171	0.0523099	9	9	pseudo_transcript_0	0.49764	-0.0267868	9	9	pseudo_transcript_0	0.640496	-0.0895933	9	9	pseudo_transcript_0	0.366114	0.0176509	9	9	pseudo_transcript_0	0.671881	0.0294038	9	9	pseudo_transcript_0	0.299912	0.0618875	9	9	pseudo_transcript_0	0.369263	0.032286	9	9
GPX6	ENST00000361902.1	0.154721	0.0670492	10	10	ENST00000361902.1	0.694186	0.0301328	8	8	ENST00000361902.1	0.537143	0.0179012	8	8	ENST00000361902.1	0.916612	-0.140964	10	10	ENST00000361902.1	0.811445	-0.0654021	10	10	ENST00000361902.1	0.979842	-0.0605288	10	10	ENST00000361902.1	0.228074	0.035578	9	9	ENST00000361902.1	0.321808	0.0271458	10	10	ENST00000361902.1	0.286957	0.0322801	9	9
pseudo_1424	pseudo_transcript_0	0.883622	0.0199836	9	9	pseudo_transcript_0	0.535172	0.0378342	9	9	pseudo_transcript_0	0.570231	0.0329708	9	9	pseudo_transcript_0	0.58788	0.0534904	9	9	pseudo_transcript_0	0.547887	0.0325142	9	9	pseudo_transcript_0	0.347851	0.0208849	9	9	pseudo_transcript_0	0.387293	0.0240895	9	9	pseudo_transcript_0	0.815627	0.0404504	9	9	pseudo_transcript_0	0.732004	0.03227	9	9
MRVI1	P1P2	0.525946	0.0695376	10	10	P1P2	0.926331	0.0278678	10	10	P1P2	0.75909	0.05963	10	10	P1P2	0.363351	-0.0333315	10	10	P1P2	0.713443	0.100741	10	10	P1P2	0.497759	-0.0189992	10	10	P1P2	0.732014	0.086151	10	10	P1P2	0.99643	0.0242365	10	10	P1P2	0.909931	0.0322659	10	10
XPNPEP2	P1P2	0.125202	0.0207218	10	10	P1P2	0.828084	-0.000544937	9	9	P1P2	0.362492	0.0306813	9	9	P1P2	0.352357	-0.0935678	10	10	P1P2	0.701204	0.0153733	9	9	P1P2	0.703701	-0.0341809	9	9	P1P2	0.621118	0.0360267	10	10	P1P2	0.921469	0.00266716	9	9	P1P2	0.560719	0.0322642	9	9
OR13C4	ENST00000277216.3	0.353797	0.0284244	10	10	ENST00000277216.3	0.521609	0.0654867	9	9	ENST00000277216.3	0.288278	0.0394205	9	9	ENST00000277216.3	0.612832	0.0523314	10	10	ENST00000277216.3	0.717467	-0.0441223	9	9	ENST00000277216.3	0.655898	-0.0158018	9	9	ENST00000277216.3	0.22087	0.0322304	10	10	ENST00000277216.3	0.217457	0.0567985	9	9	ENST00000277216.3	0.143326	0.032263	9	9
pseudo_14383	pseudo_transcript_0	0.598675	0.0331035	9	9	pseudo_transcript_0	0.368405	-0.0161544	8	8	pseudo_transcript_0	0.501425	-0.0202563	8	8	pseudo_transcript_0	0.211171	0.133165	10	10	pseudo_transcript_0	0.665319	0.12705	9	9	pseudo_transcript_0	0.512635	0.0721413	9	9	pseudo_transcript_0	0.321002	0.112782	10	10	pseudo_transcript_0	0.726224	-0.00312734	9	9	pseudo_transcript_0	0.523366	0.0322605	9	9
ADAM10	P1P2	0.909137	0.00810357	8	8	P1P2	0.418242	-0.00545727	7	7	P1P2	0.569702	-0.00849474	7	7	P1P2	0.630784	0.00760454	8	8	P1P2	0.244877	0.325714	8	8	P1P2	0.239759	0.171244	8	8	P1P2	0.667897	0.0108021	8	8	P1P2	0.36794	0.0511479	8	8	P1P2	0.516564	0.0322538	8	8
RPL27	P1P2	0.0704003	0.0859339	9	9	P1P2	0.480874	0.0177059	5	5	P1P2	0.27361	0.0230993	5	5	P1P2	0.153	-0.203146	9	9	P1P2	0.579171	0.213645	8	8	P1P2	0.951869	-0.04678	8	8	P1P2	0.654879	0.074035	8	8	P1P2	0.283511	0.0618633	8	8	P1P2	0.314421	0.0322496	7	7
pseudo_5577	pseudo_transcript_0	0.736685	0.00202201	10	10	pseudo_transcript_0	0.0827998	-0.0465808	9	9	pseudo_transcript_0	0.157275	-0.0151709	9	9	pseudo_transcript_0	0.539512	0.0142158	10	10	pseudo_transcript_0	0.00403113	0.293618	10	10	pseudo_transcript_0	0.00273284	0.164508	10	10	pseudo_transcript_0	0.991221	0.00312342	10	10	pseudo_transcript_0	0.499097	0.0477243	10	10	pseudo_transcript_0	0.487753	0.0322452	10	10
GPR148	ENST00000309926.4	0.267974	0.019016	9	9	ENST00000309926.4	0.710783	0.0231977	9	9	ENST00000309926.4	0.520844	0.0215627	9	9	ENST00000309926.4	0.937674	0.0421515	10	10	ENST00000309926.4	0.999881	0.11003	10	10	ENST00000309926.4	0.828258	0.105868	10	10	ENST00000309926.4	0.222952	0.0461217	10	10	ENST00000309926.4	0.484441	0.0298145	10	10	ENST00000309926.4	0.25801	0.0322439	10	10
pseudo_6855	pseudo_transcript_0	0.138881	0.0452599	9	9	pseudo_transcript_0	0.999088	0.000413272	9	9	pseudo_transcript_0	0.447548	0.0248805	9	9	pseudo_transcript_0	0.345842	0.0557852	9	9	pseudo_transcript_0	0.625501	-0.0409233	9	9	pseudo_transcript_0	0.994215	0.016267	9	9	pseudo_transcript_0	0.0993466	0.0772293	9	9	pseudo_transcript_0	0.977296	-0.0202811	9	9	pseudo_transcript_0	0.371795	0.0322419	9	9
pseudo_4606	pseudo_transcript_0	0.753192	0.0180913	9	9	pseudo_transcript_0	0.36482	-0.0083031	8	8	pseudo_transcript_0	0.300437	-0.00111001	8	8	pseudo_transcript_0	0.0408157	-0.0830854	9	9	pseudo_transcript_0	0.490259	0.157996	9	9	pseudo_transcript_0	0.797244	0.0254658	9	9	pseudo_transcript_0	0.108753	-0.00556952	9	9	pseudo_transcript_0	0.912485	0.0574803	9	9	pseudo_transcript_0	0.453824	0.0322325	9	9
pseudo_5881	pseudo_transcript_0	0.741408	0.0362995	10	10	pseudo_transcript_0	0.808164	-0.00978395	9	9	pseudo_transcript_0	0.724301	0.00579144	9	9	pseudo_transcript_0	0.518866	-0.0157275	10	10	pseudo_transcript_0	0.693966	0.154546	10	10	pseudo_transcript_0	0.901361	0.0914996	10	10	pseudo_transcript_0	0.644615	0.0346294	10	10	pseudo_transcript_0	0.51168	0.00789598	10	10	pseudo_transcript_0	0.595096	0.0322322	10	10
ROCK1	P1P2	0.271109	0.0233173	10	10	P1P2	0.236643	-0.0353454	10	10	P1P2	0.819442	0.00351207	10	10	P1P2	0.506942	0.0173221	10	10	P1P2	0.234759	0.0677283	10	10	P1P2	0.181499	0.0952956	10	10	P1P2	0.157288	0.0542063	10	10	P1P2	0.863586	-0.00618481	10	10	P1P2	0.41253	0.0322289	10	10
pseudo_14248	pseudo_transcript_0	0.218252	0.0239913	9	9	pseudo_transcript_0	0.0534516	0.0660343	9	9	pseudo_transcript_0	0.0469142	0.0420034	9	9	pseudo_transcript_0	0.579839	-0.0801978	9	9	pseudo_transcript_0	0.199834	-0.198926	9	9	pseudo_transcript_0	0.176565	-0.12215	9	9	pseudo_transcript_0	0.465943	0.0130853	9	9	pseudo_transcript_0	0.0732656	0.0407433	9	9	pseudo_transcript_0	0.171229	0.0322269	9	9
FUT9	P1P2	0.883498	0.0165097	9	9	P1P2	0.470988	-0.0161704	9	9	P1P2	0.965598	-0.0132111	9	9	P1P2	0.762116	0.147584	10	10	P1P2	0.573431	0.288401	10	10	P1P2	0.183559	0.144411	10	10	P1P2	0.327424	0.0487894	10	10	P1P2	0.392122	0.0202173	10	10	P1P2	0.284092	0.032226	10	10
pseudo_16426	pseudo_transcript_0	0.382896	0.0255458	10	10	pseudo_transcript_0	0.440352	0.0175263	10	10	pseudo_transcript_0	0.94897	0.0254891	10	10	pseudo_transcript_0	0.815799	-0.00756689	10	10	pseudo_transcript_0	0.700695	-0.035567	10	10	pseudo_transcript_0	0.769609	-0.0349688	10	10	pseudo_transcript_0	0.371023	0.0333449	10	10	pseudo_transcript_0	0.522097	0.0161755	10	10	pseudo_transcript_0	0.550445	0.0322254	10	10
pseudo_18661	pseudo_transcript_0	0.535419	0.0181113	10	10	pseudo_transcript_0	0.393588	0.0258654	9	9	pseudo_transcript_0	0.372655	0.0241756	9	9	pseudo_transcript_0	0.762906	0.0603973	10	10	pseudo_transcript_0	0.388467	-0.0550419	10	10	pseudo_transcript_0	0.725891	-0.0318716	10	10	pseudo_transcript_0	0.580058	0.0425589	10	10	pseudo_transcript_0	0.209902	0.021886	10	10	pseudo_transcript_0	0.264754	0.0322224	10	10
pseudo_12441	pseudo_transcript_0	0.939406	0.0377754	9	9	pseudo_transcript_0	0.957029	0.00795456	9	9	pseudo_transcript_0	0.864699	0.0162517	9	9	pseudo_transcript_0	0.198932	0.0270344	9	9	pseudo_transcript_0	0.887375	0.0697153	9	9	pseudo_transcript_0	0.691224	0.0411946	9	9	pseudo_transcript_0	0.459734	0.0488885	9	9	pseudo_transcript_0	0.866273	0.00567714	9	9	pseudo_transcript_0	0.651889	0.03222	9	9
pseudo_17248	pseudo_transcript_0	0.673743	0.0214565	10	10	pseudo_transcript_0	0.882904	-0.0139458	10	10	pseudo_transcript_0	0.560848	0.00432151	10	10	pseudo_transcript_0	0.189434	-0.0362142	10	10	pseudo_transcript_0	0.242242	0.0483131	10	10	pseudo_transcript_0	0.582907	0.0225248	10	10	pseudo_transcript_0	0.703564	-0.00407325	10	10	pseudo_transcript_0	0.364522	0.0214294	10	10	pseudo_transcript_0	0.692979	0.0322192	10	10
pseudo_3980	pseudo_transcript_0	0.132556	0.108101	10	10	pseudo_transcript_0	0.66003	0.0509044	9	9	pseudo_transcript_0	0.307146	0.0560016	9	9	pseudo_transcript_0	0.0539621	-0.306107	10	10	pseudo_transcript_0	0.228202	0.0238647	9	9	pseudo_transcript_0	0.0884112	-0.175434	9	9	pseudo_transcript_0	0.835457	0.031905	9	9	pseudo_transcript_0	0.957241	0.0289393	9	9	pseudo_transcript_0	0.938807	0.0322159	9	9
DPPA2	P1P2	0.0557802	0.0394147	10	10	P1P2	0.976771	-0.0192575	10	10	P1P2	0.257236	0.0102761	10	10	P1P2	0.191893	-0.0242877	10	10	P1P2	0.564025	0.0712137	10	10	P1P2	0.90989	-0.0355454	10	10	P1P2	0.188886	0.0342522	10	10	P1P2	0.657801	0.00293499	10	10	P1P2	0.286388	0.032208	10	10
DEDD	P1P2	0.840137	0.0161277	10	10	P1P2	0.879821	0.0209364	9	9	P1P2	0.691134	0.017923	9	9	P1P2	0.398182	0.0307728	10	10	P1P2	0.290041	0.057693	9	9	P1P2	0.240865	0.153162	9	9	P1P2	0.0530215	0.0140672	9	9	P1P2	0.0463241	0.0289125	9	9	P1P2	0.0279237	0.032207	9	9
OTX2	P1P2	0.00845439	0.043245	10	10	P1P2	0.432592	-0.0617556	10	10	P1P2	0.412439	0.00401751	10	10	P1P2	0.0862509	-0.0330687	10	10	P1P2	0.0534818	0.260743	10	10	P1P2	0.260949	0.137793	10	10	P1P2	0.116603	0.0263216	10	10	P1P2	0.467916	0.0154434	10	10	P1P2	0.13447	0.032199	10	10
pseudo_9762	pseudo_transcript_0	0.18398	0.0546447	10	10	pseudo_transcript_0	0.926946	-0.0303233	10	10	pseudo_transcript_0	0.415095	0.0133645	10	10	pseudo_transcript_0	0.86209	-0.158046	10	10	pseudo_transcript_0	0.962777	-0.0368793	10	10	pseudo_transcript_0	0.65842	-0.084187	10	10	pseudo_transcript_0	0.59141	0.0216885	10	10	pseudo_transcript_0	0.734385	-0.0141453	10	10	pseudo_transcript_0	0.828121	0.0321984	10	10
ALX4	P1P2	0.203695	0.0207219	10	10	P1P2	0.874843	0.0150978	10	10	P1P2	0.446453	0.0149403	10	10	P1P2	0.0499073	-0.118799	10	10	P1P2	0.171264	0.0313993	10	10	P1P2	0.525844	-0.0790295	10	10	P1P2	0.754502	0.000357519	10	10	P1P2	0.18262	0.0375628	10	10	P1P2	0.603218	0.0321963	10	10
TTL	P1P2	0.196323	0.0410441	10	10	P1P2	0.63323	0.00207518	8	8	P1P2	0.33831	0.00408266	8	8	P1P2	0.0752078	-0.102894	10	10	P1P2	0.35861	0.276366	10	10	P1P2	0.917005	0.0790935	10	10	P1P2	0.948071	0.0179196	10	10	P1P2	0.0741034	0.0434559	10	10	P1P2	0.27794	0.0321935	10	10
pseudo_12659	pseudo_transcript_0	0.44046	0.0603682	10	10	pseudo_transcript_0	0.413344	-0.0443183	9	9	pseudo_transcript_0	0.646066	0.000526836	9	9	pseudo_transcript_1	0.0415141	0.0638948	10	10	pseudo_transcript_0	0.186042	0.313709	10	10	pseudo_transcript_0	0.145046	0.139045	10	10	pseudo_transcript_0	0.495006	0.0784529	10	10	pseudo_transcript_1	0.289337	0.0324233	9	9	pseudo_transcript_1	0.539739	0.0321909	9	9
RFC3	P1P2	0.293577	0.0145668	8	8	P1P2	0.352945	0.0521673	4	4	P1P2	0.593097	0.0313199	4	4	P1P2	0.132312	0.1015	9	9	P1P2	0.625199	-0.0340511	7	7	P1P2	0.880492	0.0340693	7	7	P1P2	0.0925294	0.0328412	9	9	P1P2	0.08611	0.0845929	6	6	P1P2	0.139697	0.0321899	6	6
pseudo_2677	pseudo_transcript_0	0.231461	0.036418	10	10	pseudo_transcript_0	0.851224	0.0134167	10	10	pseudo_transcript_0	0.272508	0.0216094	10	10	pseudo_transcript_0	0.46823	-0.107388	10	10	pseudo_transcript_0	0.915692	0.0792232	10	10	pseudo_transcript_0	0.460077	0.0422063	10	10	pseudo_transcript_0	0.914268	0.0631949	10	10	pseudo_transcript_0	0.829835	0.054732	10	10	pseudo_transcript_0	0.819724	0.0321835	10	10
pseudo_1326	pseudo_transcript_0	0.608641	-0.0147878	9	9	pseudo_transcript_0	0.703014	-0.0322445	9	9	pseudo_transcript_0	0.782851	-0.0263998	9	9	pseudo_transcript_0	0.00763597	0.300312	10	10	pseudo_transcript_0	0.369933	0.1228	9	9	pseudo_transcript_0	0.19905	0.235406	9	9	pseudo_transcript_0	0.0251997	0.0784079	10	10	pseudo_transcript_0	0.725398	0.0101337	9	9	pseudo_transcript_0	0.20453	0.0321819	9	9
pseudo_13966	pseudo_transcript_0	0.492789	0.00923603	9	9	pseudo_transcript_0	0.917163	-0.0342905	9	9	pseudo_transcript_0	0.767833	-0.00290165	9	9	pseudo_transcript_0	0.733708	-0.0530278	9	9	pseudo_transcript_0	0.338905	0.26903	9	9	pseudo_transcript_0	0.406711	0.117594	9	9	pseudo_transcript_0	0.750433	0.0107425	9	9	pseudo_transcript_0	0.207142	0.0429484	9	9	pseudo_transcript_0	0.332418	0.032163	9	9
pseudo_15442	pseudo_transcript_0	0.412225	-0.0121117	10	10	pseudo_transcript_0	0.739145	0.0245111	10	10	pseudo_transcript_0	0.458386	0.016993	10	10	pseudo_transcript_0	0.0164481	0.149594	10	10	pseudo_transcript_0	0.725265	0.0806023	10	10	pseudo_transcript_0	0.232781	0.0779729	10	10	pseudo_transcript_0	0.325665	0.0327663	10	10	pseudo_transcript_0	0.976799	0.0188401	10	10	pseudo_transcript_0	0.643908	0.0321585	10	10
TMEM132D	P1P2	0.731821	0.0463719	9	9	P1P2	0.297004	-0.0545003	8	8	P1P2	0.151544	-0.02817	8	8	P1P2	0.878889	-0.0366505	9	9	P1P2	0.0673468	0.14584	9	9	P1P2	0.199547	0.218895	9	9	P1P2	0.802319	0.00617162	9	9	P1P2	0.770544	0.0142558	9	9	P1P2	0.9324	0.0321562	9	9
pseudo_11404	pseudo_transcript_0	0.117471	0.0373437	10	10	pseudo_transcript_0	0.710112	0.0156191	10	10	pseudo_transcript_0	0.6315	0.0124443	10	10	pseudo_transcript_0	0.00406196	-0.142569	10	10	pseudo_transcript_0	0.168251	0.276587	10	10	pseudo_transcript_0	0.895918	-0.0200419	10	10	pseudo_transcript_0	0.519862	-0.0133366	10	10	pseudo_transcript_0	0.106234	0.0376538	10	10	pseudo_transcript_0	0.681953	0.0321502	10	10
RNASEL	P1P2	0.30198	0.0441293	9	9	P1P2	0.267437	0.018422	9	9	P1P2	0.945699	-0.0129565	8	8	P1P2	0.643195	0.128986	10	10	P1P2	0.429564	-0.284359	10	10	P1P2	0.131608	-0.0294178	10	10	P1P2	0.450647	0.0700888	10	10	P1P2	0.655665	0.00914684	9	9	P1P2	0.281699	0.0321297	9	9
pseudo_4510	pseudo_transcript_0	0.598088	0.0363612	8	8	pseudo_transcript_0	0.516873	-0.0105308	7	7	pseudo_transcript_0	0.649712	-0.00574485	7	7	pseudo_transcript_0	0.459009	-0.0272811	8	8	pseudo_transcript_0	0.300518	0.087054	8	8	pseudo_transcript_0	0.394276	0.0185501	8	8	pseudo_transcript_0	0.602138	0.0354016	8	8	pseudo_transcript_0	0.917505	-0.00215335	8	8	pseudo_transcript_0	0.446504	0.0321253	8	8
pseudo_3250	pseudo_transcript_0	0.592797	0.0367824	9	9	pseudo_transcript_0	0.388807	-0.0155405	9	9	pseudo_transcript_0	0.970938	-0.00102225	9	9	pseudo_transcript_0	0.982063	0.0393881	9	9	pseudo_transcript_0	0.370184	0.0921269	9	9	pseudo_transcript_0	0.338701	0.0509699	9	9	pseudo_transcript_0	0.283539	0.0476057	9	9	pseudo_transcript_0	0.561898	0.0298596	9	9	pseudo_transcript_0	0.793641	0.0321197	9	9
pseudo_15285	pseudo_transcript_0	0.196065	0.0564169	10	10	pseudo_transcript_0	0.0314741	-0.0849569	9	9	pseudo_transcript_0	0.271914	-0.0291731	9	9	pseudo_transcript_0	0.0970079	0.0625942	10	10	pseudo_transcript_0	0.0179844	0.408183	10	10	pseudo_transcript_0	0.00221791	0.199995	10	10	pseudo_transcript_0	0.0134777	0.0837889	10	10	pseudo_transcript_0	0.737533	-0.000765867	10	10	pseudo_transcript_0	0.107141	0.0321159	10	10
pseudo_6061	pseudo_transcript_0	0.714334	0.0227805	8	8	pseudo_transcript_0	0.954557	-0.05291	8	8	pseudo_transcript_0	0.784088	0.00287724	8	8	pseudo_transcript_0	0.638219	0.111838	8	8	pseudo_transcript_0	0.263064	0.306244	9	9	pseudo_transcript_0	0.301541	0.182434	8	8	pseudo_transcript_0	0.581341	0.0294229	8	8	pseudo_transcript_0	0.467686	0.0425859	9	9	pseudo_transcript_0	0.928833	0.0321157	8	8
pseudo_17543	pseudo_transcript_0	0.597475	-0.0106428	9	9	pseudo_transcript_0	0.738814	0.00786484	8	8	pseudo_transcript_0	0.687762	0.0124258	8	8	pseudo_transcript_0	0.00285358	0.172152	9	9	pseudo_transcript_0	0.952745	0.134738	9	9	pseudo_transcript_0	0.142607	0.167318	9	9	pseudo_transcript_0	0.0721939	0.0305686	9	9	pseudo_transcript_0	0.843451	0.00965406	9	9	pseudo_transcript_0	0.139945	0.0321147	9	9
pseudo_3035	pseudo_transcript_0	0.348563	0.0643616	10	10	pseudo_transcript_0	0.152767	0.0309676	9	9	pseudo_transcript_0	0.0955407	0.0536272	9	9	pseudo_transcript_0	0.923431	0.0487144	10	10	pseudo_transcript_0	0.872423	-0.0294273	10	10	pseudo_transcript_0	0.672325	-0.00223619	10	10	pseudo_transcript_0	0.179987	0.0639318	10	10	pseudo_transcript_0	0.727655	0.014693	10	10	pseudo_transcript_0	0.391164	0.0321141	10	10
pseudo_6078	pseudo_transcript_0	0.324891	0.0277768	10	10	pseudo_transcript_0	0.172504	-0.0326411	6	6	pseudo_transcript_0	0.417195	-0.0161791	6	6	pseudo_transcript_0	0.870595	-0.0593738	10	10	pseudo_transcript_0	0.948739	0.0429008	9	9	pseudo_transcript_0	0.663088	0.0832815	9	9	pseudo_transcript_0	0.786119	0.0658766	9	9	pseudo_transcript_0	0.642882	-0.0224879	9	9	pseudo_transcript_0	0.993698	0.0321135	9	9
pseudo_13339	pseudo_transcript_0	0.308335	0.0311055	10	10	pseudo_transcript_0	0.976524	-0.010737	10	10	pseudo_transcript_0	0.683257	0.0143221	10	10	pseudo_transcript_0	0.255389	-0.0479906	10	10	pseudo_transcript_0	0.855424	0.0677671	10	10	pseudo_transcript_0	0.765954	0.03061	10	10	pseudo_transcript_0	0.633031	0.0404343	10	10	pseudo_transcript_0	0.853162	-0.0137977	10	10	pseudo_transcript_0	0.487001	0.0321125	10	10
pseudo_6543	pseudo_transcript_0	0.889334	0.0057892	10	10	pseudo_transcript_0	0.343758	-0.0272124	10	10	pseudo_transcript_0	0.542208	-0.0106675	10	10	pseudo_transcript_0	0.476169	0.111243	10	10	pseudo_transcript_0	0.33061	0.201905	10	10	pseudo_transcript_0	0.351242	0.15269	10	10	pseudo_transcript_0	0.595628	0.0321784	10	10	pseudo_transcript_0	0.40858	0.031179	10	10	pseudo_transcript_0	0.719255	0.0321107	10	10
pseudo_14507	pseudo_transcript_0	0.558218	0.00749712	10	10	pseudo_transcript_0	0.912807	-0.0015639	10	10	pseudo_transcript_0	0.693983	0.0090213	10	10	pseudo_transcript_0	0.277886	-0.0040009	10	10	pseudo_transcript_0	0.3315	0.0657914	10	10	pseudo_transcript_0	0.137131	0.0756555	10	10	pseudo_transcript_0	0.224877	0.0352779	10	10	pseudo_transcript_0	0.227373	0.024284	10	10	pseudo_transcript_0	0.1537	0.0321105	10	10
pseudo_121	pseudo_transcript_0	0.104053	0.0261236	10	10	pseudo_transcript_0	0.369692	0.0218557	9	9	pseudo_transcript_0	0.192059	0.0313338	9	9	pseudo_transcript_0	0.378955	0.0174766	10	10	pseudo_transcript_0	0.731088	0.0678531	10	10	pseudo_transcript_0	0.919853	0.0441586	10	10	pseudo_transcript_0	0.055352	0.0452647	10	10	pseudo_transcript_0	0.148867	0.0279514	10	10	pseudo_transcript_0	0.0384266	0.0321103	10	10
pseudo_15687	pseudo_transcript_0	0.992857	0.0424192	9	9	pseudo_transcript_0	0.194997	-0.0177124	9	9	pseudo_transcript_0	0.318424	0.0278	9	9	pseudo_transcript_0	0.476604	-0.0434721	9	9	pseudo_transcript_0	0.367504	0.141174	9	9	pseudo_transcript_0	0.563596	-0.02361	9	9	pseudo_transcript_0	0.794571	0.0475866	9	9	pseudo_transcript_0	0.327154	-0.00675411	9	9	pseudo_transcript_0	0.405685	0.0320949	9	9
pseudo_778	pseudo_transcript_0	0.667012	0.0270312	10	10	pseudo_transcript_0	0.397857	-0.01023	9	9	pseudo_transcript_0	0.618863	-0.00632141	9	9	pseudo_transcript_0	0.449106	0.00738925	10	10	pseudo_transcript_0	0.275022	0.102061	10	10	pseudo_transcript_0	0.257414	0.113924	10	10	pseudo_transcript_0	0.568608	0.0422256	10	10	pseudo_transcript_0	0.761051	0.014193	10	10	pseudo_transcript_0	0.672525	0.0320947	10	10
TRPM7	P1P2	0.267557	0.0251573	10	10	P1P2	0.111324	-0.0969836	6	6	P1P2	0.180457	-0.0363194	6	6	P1P2	0.368218	-0.0885291	10	10	P1P2	0.649434	0.12582	8	8	P1P2	0.574826	-0.0164787	8	8	P1P2	0.0195477	0.0978383	8	8	P1P2	0.559568	-0.0403108	9	9	P1P2	0.721578	0.0320837	7	7
pseudo_9595	pseudo_transcript_0	0.808824	0.0237614	10	10	pseudo_transcript_0	0.995551	0.00670009	10	10	pseudo_transcript_0	0.8303	0.0243131	10	10	pseudo_transcript_0	0.434602	0.057678	10	10	pseudo_transcript_0	0.988342	0.0696351	10	10	pseudo_transcript_0	0.67582	0.0553301	10	10	pseudo_transcript_0	0.63007	0.0297963	10	10	pseudo_transcript_0	0.99286	0.0343557	10	10	pseudo_transcript_0	0.809721	0.032076	10	10
pseudo_18626	pseudo_transcript_0	0.0168721	0.0657327	10	10	pseudo_transcript_0	0.0219844	0.0323195	10	10	pseudo_transcript_0	0.00519333	0.0483778	10	10	pseudo_transcript_0	0.00854241	-0.113658	10	10	pseudo_transcript_0	0.2807	-0.072535	10	10	pseudo_transcript_0	0.0650259	-0.135486	10	10	pseudo_transcript_0	0.206099	0.0281662	10	10	pseudo_transcript_0	0.251238	0.0458693	10	10	pseudo_transcript_0	0.157451	0.0320749	10	10
RETNLB	P1P2	0.444709	0.00787158	10	10	P1P2	0.276413	0.0409976	9	9	P1P2	0.470034	0.0540251	9	9	P1P2	0.145214	0.13031	10	10	P1P2	0.251244	-0.0799839	10	10	P1P2	0.432765	0.00717804	10	10	P1P2	0.212791	0.0442546	10	10	P1P2	0.709257	-0.00717067	10	10	P1P2	0.387697	0.0320745	10	10
OSBPL10	P1P2	0.613739	0.02886	10	10	P1P2	0.135392	0.0412334	10	10	P1P2	0.1048	0.0234407	10	10	P1P2	0.225684	0.0548385	10	10	P1P2	0.486613	0.0627127	10	10	P1P2	0.944575	0.0529393	10	10	P1P2	0.13291	0.0454034	10	10	P1P2	0.122789	0.0314492	10	10	P1P2	0.0612629	0.0320734	10	10
pseudo_2633	pseudo_transcript_0	0.243168	0.0564724	10	10	pseudo_transcript_0	0.858394	-0.00203242	10	10	pseudo_transcript_0	0.273185	0.0377828	10	10	pseudo_transcript_0	0.133835	-0.0231355	10	10	pseudo_transcript_0	0.338677	0.0639962	10	10	pseudo_transcript_0	0.93815	0.0519745	10	10	pseudo_transcript_0	0.361714	0.0178126	10	10	pseudo_transcript_0	0.17782	0.0409108	10	10	pseudo_transcript_0	0.134704	0.0320728	10	10
pseudo_11784	pseudo_transcript_0	0.614682	0.0181694	10	10	pseudo_transcript_0	0.399134	0.0179167	9	9	pseudo_transcript_0	0.365687	0.037926	9	9	pseudo_transcript_0	0.856042	0.0470495	10	10	pseudo_transcript_0	0.662316	-0.0473771	10	10	pseudo_transcript_0	0.981512	-0.0436327	10	10	pseudo_transcript_0	0.321002	0.0225383	10	10	pseudo_transcript_0	0.33832	0.0126145	10	10	pseudo_transcript_0	0.287881	0.0320715	10	10
pseudo_14065	pseudo_transcript_0	0.429592	-0.0158451	10	10	pseudo_transcript_0	0.714037	-0.0191605	10	10	pseudo_transcript_1	0.504329	-0.0197772	9	9	pseudo_transcript_0	0.506184	-0.0657291	10	10	pseudo_transcript_0	0.29662	0.0880765	10	10	pseudo_transcript_0	0.434697	0.077083	10	10	pseudo_transcript_0	0.21769	-0.00455941	10	10	pseudo_transcript_1	0.425703	-0.00703218	10	10	pseudo_transcript_0	0.316658	0.0320679	10	10
CDC26	P1P2	0.818264	0.0393994	9	9	P1P2	0.974465	0.011373	6	6	P1P2	0.697621	-0.0157831	6	6	P1P2	0.100402	-0.0972138	9	9	P1P2	0.279505	0.491313	10	10	P1P2	0.246988	0.215839	9	9	P1P2	0.6178	-0.0153917	9	9	P1P2	0.0666986	0.0511361	10	10	P1P2	0.860938	0.032058	9	9
TWF1	P1P2	0.848299	-0.0135222	10	10	P1P2	0.957731	0.00342851	8	8	P1P2	0.903031	0.00263263	8	8	P1P2	0.867914	0.0713265	10	10	P1P2	0.468678	0.509677	10	10	P1P2	0.233485	0.294824	10	10	P1P2	0.203499	0.0415965	9	9	P1P2	0.604063	-0.0265928	10	10	P1P2	0.490308	0.0320529	9	9
OR2M7	ENST00000317965.2	0.224791	0.0177673	10	10	ENST00000317965.2	0.891835	0.0091522	10	10	ENST00000317965.2	0.396025	0.0179607	10	10	ENST00000317965.2	0.468684	-0.103655	10	10	ENST00000317965.2	0.995955	-0.0779247	10	10	ENST00000317965.2	0.747762	-0.13435	10	10	ENST00000317965.2	0.606806	0.0317211	10	10	ENST00000317965.2	0.989885	0.00168357	10	10	ENST00000317965.2	0.648642	0.0320484	10	10
pseudo_1828	pseudo_transcript_0	0.200481	0.0310637	10	10	pseudo_transcript_1	0.257961	0.0487982	10	10	pseudo_transcript_1	0.197668	0.0540437	10	10	pseudo_transcript_1	0.365937	-0.0865856	10	10	pseudo_transcript_1	0.0737244	-0.114695	10	10	pseudo_transcript_1	0.0110476	-0.050715	10	10	pseudo_transcript_0	0.372456	0.0410728	10	10	pseudo_transcript_1	0.793749	-0.00772688	10	10	pseudo_transcript_0	0.676684	0.0320474	10	10
pseudo_18495	pseudo_transcript_0	0.088515	0.0306622	10	10	pseudo_transcript_0	0.234442	0.0155961	10	10	pseudo_transcript_0	0.0899275	0.0498606	10	10	pseudo_transcript_0	0.394471	0.0279204	10	10	pseudo_transcript_0	0.936184	0.0605429	10	10	pseudo_transcript_0	0.71381	-0.0169757	10	10	pseudo_transcript_0	0.142204	0.0302675	10	10	pseudo_transcript_0	0.306325	0.0563923	10	10	pseudo_transcript_0	0.196866	0.032046	10	10
pseudo_1801	pseudo_transcript_0	0.170264	0.0190068	10	10	pseudo_transcript_0	0.404796	0.01045	10	10	pseudo_transcript_0	0.166077	0.0206458	10	10	pseudo_transcript_0	0.730274	0.0036883	10	10	pseudo_transcript_0	0.85367	-0.0748532	10	10	pseudo_transcript_0	0.894499	0.0159688	10	10	pseudo_transcript_0	0.166201	0.0102224	10	10	pseudo_transcript_0	0.545034	0.0149612	10	10	pseudo_transcript_0	0.264497	0.0320457	10	10
pseudo_11357	pseudo_transcript_0	0.482777	0.0431939	10	10	pseudo_transcript_0	0.225071	0.0246723	10	10	pseudo_transcript_0	0.342382	0.0355219	10	10	pseudo_transcript_0	0.742667	0.000439183	10	10	pseudo_transcript_0	0.395062	-0.0997407	10	10	pseudo_transcript_0	0.47751	-0.079599	10	10	pseudo_transcript_0	0.515627	0.052378	10	10	pseudo_transcript_0	0.539401	0.0111892	10	10	pseudo_transcript_0	0.44379	0.0320413	10	10
pseudo_17234	pseudo_transcript_0	0.149712	0.0425385	9	9	pseudo_transcript_0	0.504465	-0.000182208	9	9	pseudo_transcript_0	0.195082	0.0273159	9	9	pseudo_transcript_0	0.141457	-0.0551621	9	9	pseudo_transcript_0	0.966649	0.056945	9	9	pseudo_transcript_0	0.545852	-0.0148497	9	9	pseudo_transcript_0	0.479766	0.0446825	9	9	pseudo_transcript_0	0.585888	0.0259965	9	9	pseudo_transcript_0	0.419196	0.0320357	9	9
pseudo_1002	pseudo_transcript_0	0.985023	0.0207299	10	10	pseudo_transcript_0	0.175657	0.0307632	10	10	pseudo_transcript_0	0.375152	0.0257465	10	10	pseudo_transcript_0	0.59271	0.0562883	10	10	pseudo_transcript_0	0.104565	-0.101631	10	10	pseudo_transcript_0	0.279655	-0.046398	10	10	pseudo_transcript_0	0.833931	0.0439816	10	10	pseudo_transcript_0	0.868161	0.0197724	10	10	pseudo_transcript_0	0.823454	0.032035	10	10
pseudo_9475	pseudo_transcript_0	0.405885	0.00185259	10	10	pseudo_transcript_0	0.953192	-0.0146997	10	10	pseudo_transcript_0	0.922597	0.0126037	10	10	pseudo_transcript_0	0.120233	0.141915	10	10	pseudo_transcript_0	0.881003	-0.074669	10	10	pseudo_transcript_0	0.74595	0.0614197	10	10	pseudo_transcript_0	0.122537	0.0614611	10	10	pseudo_transcript_0	0.376555	-0.00411712	10	10	pseudo_transcript_0	0.347568	0.0320347	10	10
SH3BP5L	P1P2	0.681812	0.023626	10	10	P1P2	0.0242005	0.0430775	10	10	P1P2	0.0710942	0.0183276	10	10	P1P2	0.675789	-0.0410706	10	10	P1P2	0.13868	-0.212756	10	10	P1P2	0.140562	-0.12982	10	10	P1P2	0.922176	0.0150133	10	10	P1P2	0.533699	0.0252186	10	10	P1P2	0.912782	0.0320312	10	10
pseudo_16749	pseudo_transcript_0	0.450232	0.0263293	10	10	pseudo_transcript_0	0.655341	-0.0301577	8	8	pseudo_transcript_0	0.516769	-0.0143375	8	8	pseudo_transcript_0	0.407592	-0.0159034	10	10	pseudo_transcript_0	0.451832	0.211373	10	10	pseudo_transcript_0	0.608814	0.101054	10	10	pseudo_transcript_0	0.65403	0.0268578	10	10	pseudo_transcript_0	0.466089	0.0303345	10	10	pseudo_transcript_0	0.591778	0.0320284	10	10
pseudo_10799	pseudo_transcript_0	0.441343	-0.00903497	10	10	pseudo_transcript_0	0.066384	-0.0613504	8	8	pseudo_transcript_0	0.0124463	-0.0415232	8	8	pseudo_transcript_0	0.791741	-0.0186711	10	10	pseudo_transcript_0	0.157515	0.171414	10	10	pseudo_transcript_0	0.189744	0.135996	10	10	pseudo_transcript_0	0.526248	0.0143903	10	10	pseudo_transcript_0	0.930356	0.0496654	10	10	pseudo_transcript_0	0.665977	0.0320279	10	10
pseudo_9188	pseudo_transcript_0	0.734888	-0.0202567	10	10	pseudo_transcript_0	0.0200958	0.0718569	10	10	pseudo_transcript_0	0.0946633	0.0171522	10	10	pseudo_transcript_1	0.248341	0.130103	10	10	pseudo_transcript_0	0.0124619	-0.324977	10	10	pseudo_transcript_0	0.00721377	-0.140177	10	10	pseudo_transcript_1	0.455931	0.0250143	10	10	pseudo_transcript_1	0.24202	0.0321085	9	9	pseudo_transcript_1	0.140625	0.0320241	9	9
GPR6	P1P2	0.583115	0.0114636	10	10	P1P2	0.162706	0.0396322	9	9	P1P2	0.210663	0.0127786	9	9	P1P2	0.285632	-0.0495069	10	10	P1P2	0.335002	0.00373154	10	10	P1P2	0.756159	-0.0269028	10	10	P1P2	0.265137	0.0173851	10	10	P1P2	0.53635	-0.015529	10	10	P1P2	0.37265	0.0320224	10	10
pseudo_13334	pseudo_transcript_0	0.215488	0.0474039	10	10	pseudo_transcript_0	0.796746	-0.00382062	10	10	pseudo_transcript_0	0.806217	0.0296801	10	10	pseudo_transcript_0	0.0798341	-0.159783	10	10	pseudo_transcript_0	0.232477	0.261414	10	10	pseudo_transcript_0	0.721408	0.027197	10	10	pseudo_transcript_0	0.817835	0.0129108	10	10	pseudo_transcript_0	0.291344	0.0409256	10	10	pseudo_transcript_0	0.854368	0.0320144	10	10
ARL6IP4	P1P2	0.913988	-0.000143934	10	10	P1P2	0.616024	0.0115807	10	10	P1P2	0.7721	0.00743838	10	10	P1P2	0.400999	0.0912539	10	10	P1P2	0.318383	0.207222	10	10	P1P2	0.235721	0.135245	10	10	P1P2	0.472998	0.0159819	10	10	P1P2	0.5607	0.0401139	10	10	P1P2	0.41716	0.0320083	10	10
pseudo_6889	pseudo_transcript_0	0.981339	0.0268398	10	10	pseudo_transcript_0	0.527932	0.0011375	8	8	pseudo_transcript_0	0.885761	0.0110215	8	8	pseudo_transcript_0	0.0777418	-0.106603	10	10	pseudo_transcript_0	0.522404	0.224907	10	10	pseudo_transcript_0	0.668838	-0.0282563	10	10	pseudo_transcript_0	0.93042	0.027132	9	9	pseudo_transcript_0	0.847318	0.0157138	10	10	pseudo_transcript_0	0.910702	0.0320083	9	9
SLC25A22	P1P2	0.316974	0.0304444	10	10	P1P2	0.49656	0.0158912	10	10	P1P2	0.277688	0.0286954	10	10	P1P2	0.80971	0.0332432	10	10	P1P2	0.661127	0.105614	10	10	P1P2	0.874669	0.0515775	10	10	P1P2	0.230667	0.0443523	10	10	P1P2	0.483789	0.0173764	10	10	P1P2	0.197491	0.0320076	10	10
pseudo_2168	pseudo_transcript_0	0.46539	-0.0261676	10	10	pseudo_transcript_0	0.819061	-0.000389155	9	9	pseudo_transcript_0	0.902093	-0.00613827	9	9	pseudo_transcript_0	0.031495	0.130618	10	10	pseudo_transcript_0	0.417902	0.0749215	10	10	pseudo_transcript_0	0.0718719	0.11566	10	10	pseudo_transcript_0	0.621643	0.0157827	10	10	pseudo_transcript_0	0.289099	0.0221172	10	10	pseudo_transcript_0	0.434396	0.0320015	10	10
FOXN4	P1P2	0.890629	-0.00638469	10	10	P1P2	0.155858	0.043036	10	10	P1P2	0.306198	0.0179524	10	10	P1P2	0.128391	0.0289794	10	10	P1P2	0.62375	-0.0689584	10	10	P1P2	0.650219	-0.0105802	10	10	P1P2	0.227387	0.0118247	10	10	P1P2	0.206828	0.0402104	10	10	P1P2	0.147992	0.0319946	10	10
pseudo_1966	pseudo_transcript_0	0.0438632	0.0314502	10	10	pseudo_transcript_0	0.31819	0.0326797	10	10	pseudo_transcript_0	0.0504509	0.0299817	10	10	pseudo_transcript_0	0.817295	-0.0563511	10	10	pseudo_transcript_0	0.460393	0.0641742	10	10	pseudo_transcript_0	0.273321	-0.00243806	10	10	pseudo_transcript_0	0.155939	0.0517486	10	10	pseudo_transcript_0	0.220275	0.0144965	10	10	pseudo_transcript_0	0.0955902	0.0319922	10	10
BRAT1	P1P2	0.890865	0.017895	10	10	P1P2	0.616242	0.00630992	10	10	P1P2	0.531175	0.00813898	10	10	P1P2	0.139931	0.0389978	10	10	P1P2	0.642112	-0.0390152	10	10	P1P2	0.800871	-0.0238395	10	10	P1P2	0.337138	0.0533317	10	10	P1P2	0.959083	0.0141549	10	10	P1P2	0.384741	0.0319906	10	10
pseudo_13890	pseudo_transcript_0	0.173207	0.0327978	10	10	pseudo_transcript_0	0.532525	-0.014619	10	10	pseudo_transcript_0	0.608106	0.00595879	10	10	pseudo_transcript_0	0.410955	-0.0356294	10	10	pseudo_transcript_0	0.0627537	0.225276	10	10	pseudo_transcript_0	0.176949	0.118298	10	10	pseudo_transcript_0	0.455302	0.0258217	10	10	pseudo_transcript_0	0.144099	0.040246	10	10	pseudo_transcript_0	0.179183	0.0319798	10	10
pseudo_18369	pseudo_transcript_0	0.289218	0.00730519	9	9	pseudo_transcript_0	0.715792	-0.0124355	7	7	pseudo_transcript_0	0.761073	0.0115831	7	7	pseudo_transcript_0	0.274653	-0.0276025	9	9	pseudo_transcript_0	0.231996	0.377516	8	8	pseudo_transcript_0	0.360496	0.199205	8	8	pseudo_transcript_0	0.87877	0.0116958	9	9	pseudo_transcript_0	0.0951019	0.0540446	8	8	pseudo_transcript_0	0.176344	0.0319797	8	8
pseudo_16330	pseudo_transcript_0	0.480457	0.0186862	10	10	pseudo_transcript_0	0.368949	0.00867055	10	10	pseudo_transcript_0	0.310614	0.0136783	10	10	pseudo_transcript_0	0.928137	0.0290303	10	10	pseudo_transcript_0	0.90458	0.0532191	10	10	pseudo_transcript_0	0.944575	-0.00694542	10	10	pseudo_transcript_0	0.846021	0.0727256	10	10	pseudo_transcript_0	0.446882	0.0278552	10	10	pseudo_transcript_0	0.562512	0.0319794	10	10
pseudo_3132	pseudo_transcript_0	0.809517	0.0326631	10	10	pseudo_transcript_0	0.970824	0.0136999	9	9	pseudo_transcript_0	0.719163	0.015128	9	9	pseudo_transcript_0	0.442656	-0.0934251	10	10	pseudo_transcript_0	0.822912	0.0600746	10	10	pseudo_transcript_0	0.996779	0.00537233	10	10	pseudo_transcript_0	0.496135	0.00366362	10	10	pseudo_transcript_0	0.712701	-0.000575386	10	10	pseudo_transcript_0	0.414584	0.0319727	10	10
pseudo_14544	pseudo_transcript_0	0.683124	0.0649207	10	10	pseudo_transcript_0	0.333285	0.0124818	10	10	pseudo_transcript_0	0.38899	0.0198359	10	10	pseudo_transcript_0	0.418155	0.0981991	10	10	pseudo_transcript_0	0.899149	0.0916793	10	10	pseudo_transcript_0	0.608814	0.0377827	10	10	pseudo_transcript_0	0.203338	0.0425162	10	10	pseudo_transcript_0	0.39336	0.0214176	10	10	pseudo_transcript_0	0.227923	0.0319669	10	10
OR52N1	ENST00000317078.1	0.2936	0.0278076	9	9	ENST00000317078.1	0.833049	0.0292877	9	9	ENST00000317078.1	0.21912	0.0304891	9	9	ENST00000317078.1	0.787807	0.00821761	9	9	ENST00000317078.1	0.940232	-0.00297552	9	9	ENST00000317078.1	0.748638	0.0133454	9	9	ENST00000317078.1	0.587763	0.0366748	9	9	ENST00000317078.1	0.392627	0.0247465	9	9	ENST00000317078.1	0.362979	0.0319638	9	9
pseudo_7840	pseudo_transcript_0	0.443556	-0.00786863	10	10	pseudo_transcript_0	0.223203	0.0387819	9	9	pseudo_transcript_0	0.598965	0.0235392	9	9	pseudo_transcript_0	0.118302	0.203319	10	10	pseudo_transcript_0	0.948642	0.0640422	10	10	pseudo_transcript_0	0.204592	0.123045	10	10	pseudo_transcript_0	0.483888	0.0481046	10	10	pseudo_transcript_0	0.226112	0.0290448	10	10	pseudo_transcript_0	0.227346	0.0319635	10	10
pseudo_13258	pseudo_transcript_0	0.00798793	0.0323397	9	9	pseudo_transcript_0	0.365006	0.0209665	9	9	pseudo_transcript_0	0.0254342	0.0296644	9	9	pseudo_transcript_0	0.397768	0.0792821	10	10	pseudo_transcript_0	0.567637	-0.161492	9	9	pseudo_transcript_0	0.553633	-0.0762401	9	9	pseudo_transcript_0	0.00340192	0.0613837	10	10	pseudo_transcript_0	0.923467	-0.016783	9	9	pseudo_transcript_0	0.0795373	0.0319603	9	9
pseudo_15555	pseudo_transcript_0	0.0305271	0.102923	10	10	pseudo_transcript_0	0.202563	0.0584851	8	8	pseudo_transcript_0	0.146083	0.0558632	8	8	pseudo_transcript_0	0.139138	-0.143591	10	10	pseudo_transcript_0	0.0822421	-0.0637226	8	8	pseudo_transcript_0	0.0742827	-0.0668805	8	8	pseudo_transcript_0	0.139237	0.124675	10	10	pseudo_transcript_0	0.772289	0.0232101	8	8	pseudo_transcript_0	0.699566	0.0319499	8	8
pseudo_17714	pseudo_transcript_0	0.752579	0.0114512	10	10	pseudo_transcript_0	0.603376	0.0053286	9	9	pseudo_transcript_0	0.854433	-0.022282	9	9	pseudo_transcript_0	0.337606	-0.0859626	10	10	pseudo_transcript_0	0.459035	0.145547	10	10	pseudo_transcript_0	0.576562	0.0596968	10	10	pseudo_transcript_0	0.790683	-0.0125861	10	10	pseudo_transcript_0	0.263708	0.0785341	10	10	pseudo_transcript_0	0.679975	0.0319464	10	10
pseudo_13296	pseudo_transcript_0	0.808478	0.0129137	10	10	pseudo_transcript_0	0.674239	0.0170617	10	10	pseudo_transcript_0	0.569651	0.0244386	10	10	pseudo_transcript_0	0.574005	0.0208858	10	10	pseudo_transcript_0	0.574142	-0.0386719	10	10	pseudo_transcript_0	0.751389	-0.00568742	10	10	pseudo_transcript_0	0.60338	0.0209725	10	10	pseudo_transcript_0	0.918628	0.0128901	10	10	pseudo_transcript_0	0.803456	0.0319464	10	10
DPH5	P1P2	0.171008	0.0547034	10	10	P1P2	0.979825	-0.0192049	8	8	P1P2	0.647667	0.0187273	8	8	P1P2	0.531807	0.0129207	10	10	P1P2	0.826067	0.0437196	9	9	P1P2	0.89629	-0.00477952	9	9	P1P2	0.208026	0.0637854	10	10	P1P2	0.899031	0.00475824	9	9	P1P2	0.746432	0.0319459	9	9
PTN	P1P2	0.115219	0.0113138	10	10	P1P2	0.80189	-0.0234607	10	10	P1P2	0.353685	0.00541093	10	10	P1P2	0.50941	-0.0430451	10	10	P1P2	0.454076	0.161452	10	10	P1P2	0.882686	0.167442	10	10	P1P2	0.412351	0.0479433	10	10	P1P2	0.260157	0.0422254	10	10	P1P2	0.203923	0.0319417	10	10
pseudo_11056	pseudo_transcript_0	0.150869	0.0168237	9	9	pseudo_transcript_0	0.206136	0.0486168	9	9	pseudo_transcript_0	0.0956057	0.0563919	9	9	pseudo_transcript_0	0.946227	0.0745814	9	9	pseudo_transcript_0	0.607181	-0.0309176	10	10	pseudo_transcript_0	0.450447	-0.0443609	9	9	pseudo_transcript_0	0.200451	0.0484447	9	9	pseudo_transcript_0	0.0609554	0.043061	10	10	pseudo_transcript_0	0.142249	0.0319413	9	9
pseudo_5309	pseudo_transcript_0	0.570298	0.0242568	9	9	pseudo_transcript_0	0.767619	-0.0262695	8	8	pseudo_transcript_0	0.35699	-0.00786055	8	8	pseudo_transcript_0	0.176861	0.0764323	9	9	pseudo_transcript_0	0.185505	0.170025	9	9	pseudo_transcript_0	0.0657653	0.127767	9	9	pseudo_transcript_0	0.741769	0.049445	9	9	pseudo_transcript_0	0.684649	0.0141958	9	9	pseudo_transcript_0	0.68477	0.0319377	9	9
pseudo_8151	pseudo_transcript_0	0.100969	0.0719928	9	9	pseudo_transcript_0	0.198724	0.0548009	8	8	pseudo_transcript_0	0.183024	0.0608456	8	8	pseudo_transcript_0	0.993856	-0.0373067	10	10	pseudo_transcript_0	0.124567	-0.0581625	9	9	pseudo_transcript_0	0.114335	-0.078994	9	9	pseudo_transcript_0	0.107444	0.0717655	10	10	pseudo_transcript_0	0.855895	0.0253726	9	9	pseudo_transcript_0	0.468231	0.0319357	9	9
pseudo_9024	pseudo_transcript_0	0.0206704	0.0474366	10	10	pseudo_transcript_0	0.643004	-0.0165838	8	8	pseudo_transcript_0	0.596977	0.0107556	8	8	pseudo_transcript_0	0.397107	-0.0157867	10	10	pseudo_transcript_0	0.291117	0.100146	9	9	pseudo_transcript_0	0.465919	0.0596248	9	9	pseudo_transcript_0	0.306926	0.0936933	10	10	pseudo_transcript_0	0.400861	0.00567591	9	9	pseudo_transcript_0	0.297743	0.0319347	9	9
pseudo_2385	pseudo_transcript_0	0.754146	0.0141648	9	9	pseudo_transcript_0	0.846601	-0.00845445	6	6	pseudo_transcript_0	0.939208	0.00770987	6	6	pseudo_transcript_0	0.864871	0.0175864	9	9	pseudo_transcript_0	0.535291	0.179077	9	9	pseudo_transcript_0	0.3793	0.0681777	9	9	pseudo_transcript_0	0.65244	0.0137945	9	9	pseudo_transcript_0	0.259663	0.0141638	9	9	pseudo_transcript_0	0.481509	0.0319315	9	9
ZNF790	P2	0.218483	-0.0303926	10	10	P2	0.433683	0.0809327	10	10	P1	0.294483	0.0271202	10	10	P2	0.203119	0.0787012	10	10	P2	0.130032	-0.170544	10	10	P2	0.483276	-0.0807216	10	10	P2	0.633349	0.00773331	10	10	P1	0.548905	0.0329539	10	10	P1	0.530816	0.031926	10	10
pseudo_14127	pseudo_transcript_0	0.298743	0.050564	10	10	pseudo_transcript_0	0.372312	0.0377102	9	9	pseudo_transcript_0	0.16489	0.0401489	9	9	pseudo_transcript_0	0.474612	-0.105497	10	10	pseudo_transcript_0	0.240565	0.0440749	10	10	pseudo_transcript_0	0.497001	0.0152321	10	10	pseudo_transcript_0	0.665012	0.0207849	10	10	pseudo_transcript_0	0.0905011	0.050881	10	10	pseudo_transcript_0	0.236948	0.0319259	10	10
MBL2	P1P2	0.949532	-0.0245125	9	9	P1P2	0.0245506	0.0668429	8	8	P1P2	0.0358567	0.0377397	8	8	P1P2	0.691924	0.0180803	9	9	P1P2	0.114586	-0.242819	8	8	P1P2	0.251452	-0.133901	8	8	P1P2	0.809479	-0.0320655	9	9	P1P2	0.531774	0.0457358	8	8	P1P2	0.469855	0.0319214	8	8
C1orf189	P1P2	0.533263	0.0243817	10	10	P1P2	0.357264	0.0437641	10	10	P1P2	0.394646	0.0396903	10	10	P1P2	0.462708	-0.0208822	10	10	P1P2	0.342302	-0.0873842	10	10	P1P2	0.642702	-0.0861841	10	10	P1P2	0.517165	0.0470904	10	10	P1P2	0.646299	0.0328993	10	10	P1P2	0.458732	0.0319206	10	10
JAG2	P1P2	0.270083	0.0174369	9	9	P1P2	0.0516412	0.0126919	9	9	P1P2	0.034598	0.0104494	9	9	P1P2	0.782645	0.0180513	9	9	P1P2	0.183633	0.163251	9	9	P1P2	0.201542	0.0921415	9	9	P1P2	0.202775	0.047461	9	9	P1P2	0.505392	0.0380132	9	9	P1P2	0.218088	0.0319143	9	9
pseudo_16353	pseudo_transcript_0	0.914697	0.0299075	10	10	pseudo_transcript_0	0.7276	0.01391	10	10	pseudo_transcript_0	0.791137	0.0216633	10	10	pseudo_transcript_0	0.352127	0.0820817	10	10	pseudo_transcript_0	0.941284	0.0562255	10	10	pseudo_transcript_0	0.639492	0.0298077	10	10	pseudo_transcript_0	0.51208	0.0447346	10	10	pseudo_transcript_0	0.582704	0.0140054	10	10	pseudo_transcript_0	0.973584	0.0319127	10	10
ZNF280A	P1P2	0.894045	0.0201597	10	10	P1P2	0.788986	0.0180486	10	10	P1P2	0.969962	0.0241805	10	10	P1P2	0.0635935	0.142099	10	10	P1P2	0.507201	0.0140514	10	10	P1P2	0.273845	0.0755948	10	10	P1P2	0.461521	0.0498172	10	10	P1P2	0.622811	0.0238881	10	10	P1P2	0.556261	0.0319024	10	10
pseudo_10583	pseudo_transcript_0	0.140721	0.0533229	10	10	pseudo_transcript_0	0.747108	0.0292342	10	10	pseudo_transcript_0	0.355458	0.0498779	10	10	pseudo_transcript_0	0.0136894	-0.0438398	10	10	pseudo_transcript_0	0.362212	-0.0611843	10	10	pseudo_transcript_0	0.0705596	-0.1109	10	10	pseudo_transcript_0	0.730448	0.0462454	10	10	pseudo_transcript_0	0.834605	-0.000425564	10	10	pseudo_transcript_0	0.696742	0.0318943	10	10
pseudo_2793	pseudo_transcript_0	0.0131162	0.049747	9	9	pseudo_transcript_0	0.348563	0.0136375	9	9	pseudo_transcript_0	0.021741	0.0311582	9	9	pseudo_transcript_0	0.597922	0.0205669	9	9	pseudo_transcript_0	0.850386	-0.0278735	9	9	pseudo_transcript_0	0.647834	-0.000884988	9	9	pseudo_transcript_0	0.0122926	0.0483411	9	9	pseudo_transcript_0	0.190074	0.0120553	9	9	pseudo_transcript_0	0.0155755	0.0318896	9	9
OR2T8	ENST00000319968.4	0.573288	0.0132268	9	9	ENST00000319968.4	0.0770376	0.0464514	9	9	ENST00000319968.4	0.440062	0.0352219	9	9	ENST00000319968.4	0.704171	-0.0907029	9	9	ENST00000319968.4	0.54256	-0.0718744	9	9	ENST00000319968.4	0.36737	-0.0325788	9	9	ENST00000319968.4	0.331169	-0.00905009	9	9	ENST00000319968.4	0.132645	0.0518226	9	9	ENST00000319968.4	0.667101	0.0318757	9	9
PIM1	P1P2	0.743773	0.0197208	10	10	P1P2	0.150947	-0.0483856	9	9	P1P2	0.140853	-0.0137427	9	9	P1P2	0.919903	-0.0411832	10	10	P1P2	0.382751	0.146905	10	10	P1P2	0.499087	0.059832	10	10	P1P2	0.740758	0.0214415	10	10	P1P2	0.803194	0.00679165	10	10	P1P2	0.549445	0.0318738	10	10
pseudo_18827	pseudo_transcript_0	0.704242	0.0121929	10	10	pseudo_transcript_0	0.396492	-0.0553059	9	9	pseudo_transcript_0	0.593528	-0.0156074	9	9	pseudo_transcript_0	0.37408	0.118417	10	10	pseudo_transcript_0	0.553497	-0.0159479	10	10	pseudo_transcript_0	0.369453	0.048133	10	10	pseudo_transcript_0	0.91887	0.0474369	10	10	pseudo_transcript_0	0.557189	-0.0120996	10	10	pseudo_transcript_0	0.829523	0.0318648	10	10
PATZ1	P2	0.0373434	0.0338451	10	10	P1	0.559608	-0.0195168	10	10	P2	0.194801	0.0164216	9	9	P2	0.687957	-0.0325889	10	10	P1	0.18377	-0.067093	10	10	P1	0.25466	0.0290617	10	10	P2	0.0529918	0.0365359	10	10	P1	0.0656642	-0.0572505	10	10	P2	0.152494	0.0318608	10	10
LRRN4	P1P2	0.875343	0.00193684	10	10	P1P2	0.866316	-0.000746126	9	9	P1P2	0.992179	-0.00294523	9	9	P1P2	0.770595	-0.00344267	10	10	P1P2	0.467215	0.00613403	10	10	P1P2	0.710467	0.019083	10	10	P1P2	0.668689	0.0484287	10	10	P1P2	0.999048	-0.00450923	10	10	P1P2	0.78566	0.031854	10	10
pseudo_1476	pseudo_transcript_0	0.0892407	0.0761615	8	8	pseudo_transcript_0	0.0339523	0.0492096	7	7	pseudo_transcript_0	0.0512347	0.0445836	7	7	pseudo_transcript_0	0.105002	-0.0719333	8	8	pseudo_transcript_0	0.194754	0.399172	9	9	pseudo_transcript_0	0.0226802	0.0882028	8	8	pseudo_transcript_0	0.442622	0.0920314	8	8	pseudo_transcript_0	0.30872	0.0312393	9	9	pseudo_transcript_0	0.597963	0.031853	8	8
CTNNBIP1	P1P2	0.956278	0.0155159	10	10	P1P2	0.890121	0.00251238	10	10	P1P2	0.865257	0.00340302	10	10	P1P2	0.71795	-0.0437708	10	10	P1P2	0.315428	0.207648	10	10	P1P2	0.405233	0.0428382	10	10	P1P2	0.784048	0.012137	10	10	P1P2	0.717154	0.0488215	10	10	P1P2	0.995338	0.0318529	10	10
pseudo_16343	pseudo_transcript_0	0.716631	0.00591506	9	9	pseudo_transcript_0	0.314515	0.0154462	9	9	pseudo_transcript_0	0.372129	-0.00544326	9	9	pseudo_transcript_0	0.348404	0.0459022	9	9	pseudo_transcript_0	0.877945	0.145786	10	10	pseudo_transcript_0	0.82953	0.0313254	9	9	pseudo_transcript_0	0.460114	0.0493774	9	9	pseudo_transcript_0	0.201619	0.0719633	10	10	pseudo_transcript_0	0.290907	0.0318526	9	9
pseudo_14629	pseudo_transcript_0	0.968746	0.0269313	10	10	pseudo_transcript_0	0.441546	-0.0865595	10	10	pseudo_transcript_0	0.565451	-0.0435412	10	10	pseudo_transcript_0	0.685778	-0.054649	10	10	pseudo_transcript_0	0.428346	0.404163	10	10	pseudo_transcript_0	0.689205	0.27668	10	10	pseudo_transcript_0	0.729218	0.0235719	10	10	pseudo_transcript_0	0.309154	0.035102	10	10	pseudo_transcript_0	0.909931	0.031852	10	10
pseudo_17892	pseudo_transcript_0	0.133556	0.0569378	10	10	pseudo_transcript_0	0.583616	0.0319544	10	10	pseudo_transcript_0	0.217787	0.0273525	10	10	pseudo_transcript_0	0.482148	0.0422236	10	10	pseudo_transcript_0	0.976329	0.398325	10	10	pseudo_transcript_0	0.663404	0.19814	10	10	pseudo_transcript_0	0.0417701	0.0712174	10	10	pseudo_transcript_0	0.011919	0.0163115	10	10	pseudo_transcript_0	0.00819702	0.0318445	10	10
KLRG1	P1P2	0.89593	-0.0158655	10	10	P1P2	0.0756343	-0.0237684	10	10	P1P2	0.150633	-0.0047346	10	10	P1P2	0.277493	-0.0291971	10	10	P1P2	0.0956723	0.220675	10	10	P1P2	0.393027	0.0729837	10	10	P1P2	0.425703	-0.0144639	10	10	P1P2	0.310931	0.00413543	10	10	P1P2	0.223675	0.0318426	10	10
pseudo_9064	pseudo_transcript_0	0.384115	0.0599086	10	10	pseudo_transcript_0	0.293474	0.0627268	9	9	pseudo_transcript_0	0.254083	0.0510315	9	9	pseudo_transcript_0	0.964681	0.0148302	10	10	pseudo_transcript_0	0.377532	-0.0902962	9	9	pseudo_transcript_0	0.475029	-0.035932	9	9	pseudo_transcript_0	0.512199	0.0512569	9	9	pseudo_transcript_0	0.386907	0.0226033	9	9	pseudo_transcript_0	0.306625	0.0318393	9	9
POP5	P1P2	0.80617	-0.0154	10	10	P1P2	0.469572	0.0161043	7	7	P1P2	0.950061	-0.0191074	7	7	P1P2	0.493667	0.0510777	10	10	P1P2	0.910016	-0.18355	10	10	P1P2	0.873255	-0.0744378	10	10	P1P2	0.874992	-0.00425364	10	10	P1P2	0.482951	0.0335673	10	10	P1P2	0.557469	0.0318361	10	10
MAP2K6	P1P2	0.434218	0.0199403	10	10	P1P2	0.0249911	0.0415459	10	10	P1P2	0.0547974	0.0617689	10	10	P1P2	0.631248	0.0121964	10	10	P1P2	0.256768	-0.0521253	10	10	P1P2	0.294408	-0.0534499	10	10	P1P2	0.903425	0.0142617	10	10	P1P2	0.0606271	0.0735475	10	10	P1P2	0.174287	0.0318349	10	10
TNK1	P1P2	0.248869	0.0409567	10	10	P1P2	0.499802	-0.00115124	10	10	P1P2	0.220285	0.0204652	10	10	P1P2	0.161092	-0.120731	10	10	P1P2	0.792654	0.00283683	10	10	P1P2	0.403211	-0.0181525	10	10	P1P2	0.738962	0.0128238	10	10	P1P2	0.44947	0.0480546	10	10	P1P2	0.478963	0.0318295	10	10
ZNF662	P1P2	0.081897	0.0418205	10	10	P1P2	0.98789	0.0183967	10	10	P1P2	0.29706	0.0200043	10	10	P1P2	0.584441	-0.054702	10	10	P1P2	0.986914	0.0995777	10	10	P1P2	0.97698	-0.0541923	10	10	P1P2	0.114266	0.0375405	10	10	P1P2	0.967047	0.0245825	10	10	P1P2	0.306626	0.0318231	10	10
FCER1A	P1P2	0.976705	0.00832386	10	10	P1P2	0.124549	0.0586466	9	9	P1P2	0.107216	0.0278347	9	9	P1P2	0.333741	0.0334962	10	10	P1P2	0.12954	-0.143395	9	9	P1P2	0.299607	-0.0608536	9	9	P1P2	0.106389	0.0369437	9	9	P1P2	0.882007	-0.012366	9	9	P1P2	0.289538	0.0318199	9	9
pseudo_6342	pseudo_transcript_0	0.887686	0.0098208	10	10	pseudo_transcript_0	0.222124	0.0430262	10	10	pseudo_transcript_0	0.450721	0.0303462	10	10	pseudo_transcript_0	0.685125	-0.0344221	10	10	pseudo_transcript_0	0.75839	-0.0426326	10	10	pseudo_transcript_0	0.973403	-0.0380129	10	10	pseudo_transcript_0	0.996322	0.00907405	10	10	pseudo_transcript_0	0.215596	0.0393865	10	10	pseudo_transcript_0	0.514637	0.0318022	10	10
pseudo_4231	pseudo_transcript_0	0.376672	0.0405685	10	10	pseudo_transcript_0	0.303113	-0.0383627	10	10	pseudo_transcript_0	0.985287	0.00972503	10	10	pseudo_transcript_0	0.376792	0.0156294	10	10	pseudo_transcript_0	0.207865	0.105457	10	10	pseudo_transcript_0	0.138559	0.0564027	10	10	pseudo_transcript_0	0.166429	0.0588698	10	10	pseudo_transcript_0	0.821472	0.00913021	10	10	pseudo_transcript_0	0.211491	0.0317971	10	10
pseudo_13035	pseudo_transcript_0	0.849933	0.0133844	10	10	pseudo_transcript_0	0.469034	0.0185716	10	10	pseudo_transcript_0	0.429431	0.0107626	10	10	pseudo_transcript_0	0.995274	0.149523	10	10	pseudo_transcript_0	0.803938	-0.0478606	10	10	pseudo_transcript_0	0.699585	0.0813131	10	10	pseudo_transcript_0	0.655425	0.0490757	10	10	pseudo_transcript_0	0.973944	0.0624691	10	10	pseudo_transcript_0	0.72914	0.0317965	10	10
pseudo_5008	pseudo_transcript_0	0.507261	-0.010571	10	10	pseudo_transcript_0	0.308625	0.022677	8	8	pseudo_transcript_0	0.625654	0.00603891	8	8	pseudo_transcript_0	0.532293	-0.0399847	10	10	pseudo_transcript_0	0.340562	0.0980791	10	10	pseudo_transcript_0	0.403884	-0.0594122	10	10	pseudo_transcript_0	0.413624	0.00625725	10	10	pseudo_transcript_0	0.693887	0.100765	10	10	pseudo_transcript_0	0.964505	0.0317948	10	10
WBSCR17	P1P2	0.442936	0.00785173	10	10	P1P2	0.0854969	0.0491951	9	9	P1P2	0.191003	0.0312988	9	9	P1P2	0.789231	-0.0582457	10	10	P1P2	0.665672	0.0775048	10	10	P1P2	0.695382	0.0182678	10	10	P1P2	0.755858	0.00716712	10	10	P1P2	0.0601375	0.026464	10	10	P1P2	0.215794	0.0317932	10	10
pseudo_13246	pseudo_transcript_0	0.40757	-0.00826284	10	10	pseudo_transcript_0	0.625407	-0.00459694	9	9	pseudo_transcript_0	0.538711	0.0132132	9	9	pseudo_transcript_0	0.856972	-0.0298736	10	10	pseudo_transcript_0	0.61796	0.202431	10	10	pseudo_transcript_0	0.708019	0.0494572	10	10	pseudo_transcript_0	0.545643	-0.0100546	10	10	pseudo_transcript_0	0.0814342	0.0336106	10	10	pseudo_transcript_0	0.208982	0.0317915	10	10
pseudo_16200	pseudo_transcript_0	0.624349	0.0517312	10	10	pseudo_transcript_0	0.970596	0.00884516	10	10	pseudo_transcript_0	0.695815	0.0193058	10	10	pseudo_transcript_0	0.545008	0.0231325	10	10	pseudo_transcript_0	0.740754	0.0343926	10	10	pseudo_transcript_0	0.857499	0.0314218	10	10	pseudo_transcript_0	0.445309	0.0751263	10	10	pseudo_transcript_0	0.952785	0.0158705	10	10	pseudo_transcript_0	0.567375	0.03179	10	10
pseudo_7600	pseudo_transcript_0	0.943585	0.0239844	10	10	pseudo_transcript_0	0.301154	0.0154097	10	10	pseudo_transcript_0	0.526916	0.0192452	10	10	pseudo_transcript_0	0.973655	0.045865	10	10	pseudo_transcript_0	0.93239	0.0302361	10	10	pseudo_transcript_0	0.840162	0.0216937	10	10	pseudo_transcript_0	0.545939	0.022713	10	10	pseudo_transcript_0	0.628728	0.0373899	10	10	pseudo_transcript_0	0.534161	0.031787	10	10
FAM161A	P1P2	0.796152	0.0350809	10	10	P1P2	0.497051	-0.0405804	10	10	P1P2	0.375987	0.0212795	10	10	P1P2	0.667257	0.0444108	10	10	P1P2	0.389369	0.302174	10	10	P1P2	0.272275	0.175927	10	10	P1P2	0.46433	0.0344785	10	10	P1P2	0.822401	0.0180305	10	10	P1P2	0.87298	0.0317844	10	10
LARP1	ENST00000336314.4	0.482546	0.0205174	9	9	ENST00000336314.4	0.52949	0.0128763	9	9	ENST00000336314.4	0.323281	0.0109826	9	9	ENST00000336314.4	0.327338	0.0164914	10	10	ENST00000336314.4	0.468312	-0.11939	10	10	ENST00000336314.4	0.467007	-0.0854819	10	10	ENST00000336314.4	0.791027	0.0586198	10	10	ENST00000336314.4	0.345135	0.0176978	10	10	ENST00000336314.4	0.43616	0.031779	10	10
pseudo_5218	pseudo_transcript_0	0.491461	0.0736932	10	10	pseudo_transcript_0	0.804119	0.0219017	9	9	pseudo_transcript_0	0.735353	0.0213752	9	9	pseudo_transcript_0	0.716069	-0.0107599	10	10	pseudo_transcript_0	0.810405	-0.0941309	10	10	pseudo_transcript_0	0.935534	-0.0234665	10	10	pseudo_transcript_0	0.206579	0.0353655	10	10	pseudo_transcript_0	0.529296	0.0300184	10	10	pseudo_transcript_0	0.282747	0.0317746	10	10
pseudo_15111	pseudo_transcript_0	0.536499	0.0764444	10	10	pseudo_transcript_0	0.279305	0.027061	9	9	pseudo_transcript_0	0.40483	0.0181472	9	9	pseudo_transcript_0	0.989248	-0.0686084	10	10	pseudo_transcript_0	0.449058	-0.125586	10	10	pseudo_transcript_0	0.312387	-0.0775645	10	10	pseudo_transcript_0	0.33326	0.0683633	10	10	pseudo_transcript_0	0.343993	0.0226548	10	10	pseudo_transcript_0	0.261431	0.0317645	10	10
pseudo_6718	pseudo_transcript_0	0.992982	0.0130651	9	9	pseudo_transcript_0	0.445659	0.0312163	9	9	pseudo_transcript_0	0.457576	0.0176534	9	9	pseudo_transcript_0	0.387761	0.0237035	9	9	pseudo_transcript_0	0.81031	-0.0170118	9	9	pseudo_transcript_0	0.810413	0.0249793	9	9	pseudo_transcript_0	0.711882	0.0286606	9	9	pseudo_transcript_0	0.268539	0.0505571	9	9	pseudo_transcript_0	0.489215	0.0317576	9	9
pseudo_16535	pseudo_transcript_0	0.30453	0.0658893	10	10	pseudo_transcript_0	0.333251	0.0251736	9	9	pseudo_transcript_0	0.308619	0.0160626	9	9	pseudo_transcript_0	0.238822	-0.0255411	10	10	pseudo_transcript_0	0.61628	-0.0485215	10	10	pseudo_transcript_0	0.350161	0.0428326	10	10	pseudo_transcript_0	0.616819	0.044622	10	10	pseudo_transcript_0	0.591741	0.0188889	10	10	pseudo_transcript_0	0.546251	0.0317554	10	10
PSENEN	P1P2	0.145481	-0.0542496	10	10	P1P2	0.519689	0.0464448	10	10	P1P2	0.556471	-0.00710466	10	10	P1P2	0.114071	0.0805754	10	10	P1P2	0.85367	0.169109	10	10	P1P2	0.502511	0.097569	10	10	P1P2	0.43816	-0.0199779	10	10	P1P2	0.48827	0.0444706	10	10	P1P2	0.86025	0.0317508	10	10
pseudo_1219	pseudo_transcript_0	0.0417549	0.0390162	10	10	pseudo_transcript_0	0.819542	0.00330026	10	10	pseudo_transcript_0	0.460267	0.0166668	10	10	pseudo_transcript_0	0.101997	-0.0142308	10	10	pseudo_transcript_0	0.743684	0.0978192	10	10	pseudo_transcript_0	0.939816	-0.0555823	10	10	pseudo_transcript_0	0.184716	0.0372355	10	10	pseudo_transcript_0	0.980843	-0.0111414	10	10	pseudo_transcript_0	0.503104	0.0317474	10	10
pseudo_2856	pseudo_transcript_0	0.253658	0.0497824	9	9	pseudo_transcript_0	0.445951	-0.0250585	9	9	pseudo_transcript_0	0.987096	0.00245927	9	9	pseudo_transcript_0	0.985551	-0.0933991	9	9	pseudo_transcript_0	0.225243	0.214694	9	9	pseudo_transcript_0	0.219745	0.139152	9	9	pseudo_transcript_0	0.586037	0.0425545	9	9	pseudo_transcript_0	0.578985	0.0320504	9	9	pseudo_transcript_0	0.48862	0.0317341	9	9
MOCS2	P1P2	0.0849653	0.0237516	8	8	P1P2	0.510195	0.0145139	8	8	P1P2	0.136524	0.0319649	8	8	P1P2	0.364008	-0.0396801	8	8	P1P2	0.811794	0.0460591	8	8	P1P2	0.909611	0.0141908	8	8	P1P2	0.240251	0.0328227	8	8	P1P2	0.303589	0.0321672	8	8	P1P2	0.106636	0.0317258	8	8
2022-03-04	P1P2	0.435357	0.0189993	10	10	P1P2	0.50697	0.0163173	9	9	P1P2	0.726875	-0.00581013	9	9	P1P2	0.762906	-0.09925	10	10	P1P2	0.117311	-0.193529	10	10	P1P2	0.0445751	-0.106381	10	10	P1P2	0.214324	0.0384437	10	10	P1P2	0.510913	0.0280689	10	10	P1P2	0.217578	0.0317167	10	10
ANKRD10	P1P2	0.646123	0.0150904	10	10	P1P2	0.843461	0.0307675	10	10	P1P2	0.552318	0.00899369	10	10	P1P2	0.890573	0.0492552	10	10	P1P2	0.893723	0.0914106	10	10	P1P2	0.664707	0.0375566	10	10	P1P2	0.434392	0.0215473	10	10	P1P2	0.459546	0.0128083	10	10	P1P2	0.384085	0.0317161	10	10
pseudo_10536	pseudo_transcript_0	0.788918	0.0224126	10	10	pseudo_transcript_0	0.947146	0.000926994	9	9	pseudo_transcript_0	0.824044	0.0297783	9	9	pseudo_transcript_0	0.345499	0.156081	10	10	pseudo_transcript_0	0.379266	0.177962	10	10	pseudo_transcript_0	0.0923146	0.163545	10	10	pseudo_transcript_0	0.294359	-0.0109082	10	10	pseudo_transcript_0	0.0912705	0.0367752	10	10	pseudo_transcript_0	0.102457	0.0317061	10	10
IL18	P1P2	0.73999	0.0161062	9	9	P1P2	0.589337	0.0222371	9	9	P1P2	0.559737	0.00435483	9	9	P1P2	0.809511	0.0550201	9	9	P1P2	0.97467	0.0319398	9	9	P1P2	0.900781	0.0311849	9	9	P1P2	0.928302	0.0426436	9	9	P1P2	0.401567	0.0271418	9	9	P1P2	0.600966	0.0317047	9	9
pseudo_12993	pseudo_transcript_0	0.101755	0.0388773	9	9	pseudo_transcript_0	0.183014	0.0267712	9	9	pseudo_transcript_0	0.0820786	0.0425335	9	9	pseudo_transcript_0	0.221003	-0.0525457	9	9	pseudo_transcript_0	0.336924	-0.0818875	9	9	pseudo_transcript_0	0.0981851	-0.0329216	9	9	pseudo_transcript_0	0.402094	0.0205095	9	9	pseudo_transcript_0	0.345404	0.0302583	9	9	pseudo_transcript_0	0.313249	0.0317022	9	9
pseudo_4111	pseudo_transcript_0	0.231113	0.0612324	10	10	pseudo_transcript_0	0.698613	0.0189668	10	10	pseudo_transcript_0	0.401394	0.0333928	10	10	pseudo_transcript_0	0.288044	-0.0204868	10	10	pseudo_transcript_0	0.452818	0.0645732	10	10	pseudo_transcript_0	0.664055	-0.0373212	10	10	pseudo_transcript_0	0.626061	0.0867626	10	10	pseudo_transcript_0	0.155874	0.0226637	10	10	pseudo_transcript_0	0.211929	0.0316985	10	10
MTIF2	P1P2	0.120503	0.0209569	10	10	P1P2	0.257018	-0.00638121	8	8	P1P2	0.935771	0.00581693	8	8	P1P2	0.229909	-0.129031	10	10	P1P2	0.155336	0.432371	10	10	P1P2	0.361848	0.195059	10	10	P1P2	0.302373	0.00466859	10	10	P1P2	0.155093	0.0522254	10	10	P1P2	0.163342	0.0316797	10	10
pseudo_14419	pseudo_transcript_0	0.783066	0.00856133	9	9	pseudo_transcript_0	0.0561086	0.0450932	9	9	pseudo_transcript_0	0.117447	0.0292061	9	9	pseudo_transcript_0	0.623527	0.0324033	9	9	pseudo_transcript_0	0.657571	0.0680798	9	9	pseudo_transcript_0	0.72546	0.0439777	9	9	pseudo_transcript_0	0.629221	0.015058	9	9	pseudo_transcript_0	0.0314952	0.066295	9	9	pseudo_transcript_0	0.0317918	0.031679	9	9
pseudo_11728	pseudo_transcript_1	0.378202	0.0165702	10	10	pseudo_transcript_1	0.141871	-0.00612599	10	10	pseudo_transcript_1	0.267662	0.0127931	10	10	pseudo_transcript_1	0.788775	-0.0268796	10	10	pseudo_transcript_1	0.461844	0.350298	10	10	pseudo_transcript_1	0.305703	0.13249	10	10	pseudo_transcript_0	0.242563	-0.0380899	10	10	pseudo_transcript_1	0.00242416	0.0661939	10	10	pseudo_transcript_1	0.0475607	0.0316782	10	10
pseudo_18868	pseudo_transcript_0	0.462754	0.0185898	10	10	pseudo_transcript_0	0.979983	0.0317482	10	10	pseudo_transcript_0	0.604425	0.0291843	10	10	pseudo_transcript_0	0.807071	0.0233243	10	10	pseudo_transcript_0	0.892308	-0.00555315	10	10	pseudo_transcript_0	0.861021	0.0255672	10	10	pseudo_transcript_0	0.422943	0.0383841	10	10	pseudo_transcript_0	0.328703	0.0219124	10	10	pseudo_transcript_0	0.896403	0.0316764	10	10
pseudo_1931	pseudo_transcript_1	0.163632	0.0624035	10	10	pseudo_transcript_0	0.330583	-0.00552881	10	10	pseudo_transcript_0	0.322594	0.00143893	10	10	pseudo_transcript_1	0.664243	0.0262598	10	10	pseudo_transcript_0	0.303154	0.0537996	10	10	pseudo_transcript_0	0.323397	0.0205703	10	10	pseudo_transcript_1	0.155333	0.0928479	10	10	pseudo_transcript_1	0.144667	0.0446117	9	9	pseudo_transcript_1	0.169162	0.0316699	9	9
POLD4	P1P2	0.123224	0.0294004	9	9	P1P2	0.746351	-0.00589603	9	9	P1P2	0.261018	0.0131188	9	9	P1P2	0.251683	-0.055991	9	9	P1P2	0.266524	0.291552	10	10	P1P2	0.947847	0.116857	9	9	P1P2	0.58906	0.0154766	9	9	P1P2	0.0627031	0.0526541	10	10	P1P2	0.304463	0.0316653	9	9
pseudo_17889	pseudo_transcript_0	0.894516	0.015017	10	10	pseudo_transcript_0	0.728985	-0.00752387	9	9	pseudo_transcript_0	0.647709	-0.00307189	9	9	pseudo_transcript_0	0.508555	0.0485721	10	10	pseudo_transcript_0	0.830578	-0.0519496	10	10	pseudo_transcript_0	0.996779	0.0422353	10	10	pseudo_transcript_0	0.823385	0.0335602	10	10	pseudo_transcript_0	0.992027	0.0413634	10	10	pseudo_transcript_0	0.732972	0.0316601	10	10
pseudo_14231	pseudo_transcript_0	0.857178	0.0287309	10	10	pseudo_transcript_0	0.0392661	0.0685647	9	9	pseudo_transcript_0	0.0468419	0.0570492	9	9	pseudo_transcript_0	0.643407	0.00788245	10	10	pseudo_transcript_0	0.0494482	-0.12261	10	10	pseudo_transcript_0	0.0904781	-0.121613	10	10	pseudo_transcript_0	0.680748	-0.00731693	10	10	pseudo_transcript_0	0.657154	-0.0130312	10	10	pseudo_transcript_0	0.900672	0.0316561	10	10
pseudo_12346	pseudo_transcript_0	0.298951	0.0196398	10	10	pseudo_transcript_0	0.576406	0.0293389	10	10	pseudo_transcript_0	0.399657	0.0183484	10	10	pseudo_transcript_0	0.859298	0.0962734	10	10	pseudo_transcript_0	0.899621	0.181164	10	10	pseudo_transcript_0	0.832922	0.191824	10	10	pseudo_transcript_0	0.154815	0.0422017	10	10	pseudo_transcript_0	0.463448	0.0463516	10	10	pseudo_transcript_0	0.218922	0.0316556	10	10
ACADVL	P1P2	0.952243	0.0119654	10	10	P1P2	0.545314	0.00908901	10	10	P1P2	0.606156	0.0100035	10	10	P1P2	0.949343	-0.0389587	10	10	P1P2	0.90033	-0.0434606	10	10	P1P2	0.905861	-0.0245757	10	10	P1P2	0.892952	0.0126884	10	10	P1P2	0.56735	0.012032	10	10	P1P2	0.941115	0.0316511	10	10
pseudo_17472	pseudo_transcript_0	0.517524	-0.00296636	10	10	pseudo_transcript_0	0.0364172	0.0491641	10	10	pseudo_transcript_0	0.0629233	0.0172632	10	10	pseudo_transcript_0	0.435648	0.0907745	10	10	pseudo_transcript_0	0.194415	-0.0843344	10	10	pseudo_transcript_0	0.375384	-0.0256977	10	10	pseudo_transcript_0	0.302861	0.0549314	10	10	pseudo_transcript_0	0.188065	0.0249349	10	10	pseudo_transcript_0	0.0786425	0.0316409	10	10
pseudo_14080	pseudo_transcript_0	0.736348	0.0101153	10	10	pseudo_transcript_0	0.245973	0.0205415	10	10	pseudo_transcript_0	0.333321	0.0310558	10	10	pseudo_transcript_0	0.214926	0.0981774	10	10	pseudo_transcript_0	0.357051	-0.05487	10	10	pseudo_transcript_0	0.81384	0.0445586	10	10	pseudo_transcript_0	0.321728	0.031451	10	10	pseudo_transcript_0	0.419319	0.0169675	10	10	pseudo_transcript_0	0.203923	0.0316383	10	10
MYO6	P1P2	0.924749	0.0644724	10	10	P1P2	0.888775	-0.0146195	10	10	P1P2	0.870378	0.0243097	10	10	P1P2	0.724825	-0.0607925	10	10	P1P2	0.0530775	0.197682	10	10	P1P2	0.0969768	0.0322421	10	10	P1P2	0.890131	0.0359365	10	10	P1P2	0.137661	0.0605599	10	10	P1P2	0.309471	0.0316376	10	10
pseudo_5324	pseudo_transcript_0	0.917888	0.0294777	10	10	pseudo_transcript_0	0.026852	-0.0522274	10	10	pseudo_transcript_0	0.196807	-0.0319124	10	10	pseudo_transcript_0	0.424912	0.0647281	10	10	pseudo_transcript_0	0.0641564	0.103965	10	10	pseudo_transcript_0	0.0722505	0.161029	10	10	pseudo_transcript_0	0.328159	0.037305	10	10	pseudo_transcript_0	0.380026	-0.0134641	10	10	pseudo_transcript_0	0.798129	0.0316294	10	10
pseudo_14534	pseudo_transcript_0	0.0922555	0.0748744	10	10	pseudo_transcript_0	0.769146	0.0237463	10	10	pseudo_transcript_0	0.243069	0.0568292	10	10	pseudo_transcript_0	0.458029	-0.0506728	10	10	pseudo_transcript_0	0.609059	-0.180254	10	10	pseudo_transcript_0	0.438752	-0.0551927	10	10	pseudo_transcript_0	0.144399	0.0794171	10	10	pseudo_transcript_0	0.872976	-0.0156422	10	10	pseudo_transcript_0	0.356718	0.0316292	10	10
TUBGCP5	P1P2	0.273852	0.0539852	9	9	P1P2	0.825267	-0.00204918	3	3	P1P2	0.404417	-0.0161644	3	3	P1P2	0.8377	-0.120583	9	9	P1P2	0.544542	0.25212	9	9	P1P2	0.530556	0.0568541	9	9	P1P2	0.174059	-0.0149962	8	8	P1P2	0.0943401	0.0536575	9	9	P1P2	0.853891	0.0316279	8	8
pseudo_2796	pseudo_transcript_0	0.120432	0.0343358	10	10	pseudo_transcript_0	0.995922	0.0135625	10	10	pseudo_transcript_0	0.470497	0.0392735	10	10	pseudo_transcript_0	0.581697	-0.0169752	10	10	pseudo_transcript_0	0.58588	-0.0493744	10	10	pseudo_transcript_0	0.455911	-0.00717548	10	10	pseudo_transcript_0	0.206686	0.0231301	10	10	pseudo_transcript_0	0.644051	-0.00745443	10	10	pseudo_transcript_0	0.516185	0.0316244	10	10
pseudo_427	pseudo_transcript_0	0.309752	0.014777	10	10	pseudo_transcript_0	0.43733	0.0122014	10	10	pseudo_transcript_0	0.238224	0.012308	10	10	pseudo_transcript_0	0.952291	0.074208	10	10	pseudo_transcript_0	0.203644	0.0260791	10	10	pseudo_transcript_0	0.270971	0.0665877	10	10	pseudo_transcript_0	0.130132	0.0421655	10	10	pseudo_transcript_0	0.126301	0.0617523	10	10	pseudo_transcript_0	0.0670352	0.0316137	10	10
AQP1	ENST00000509504.1	0.955804	0.00652841	10	10	ENST00000509504.1	0.805888	0.00482712	9	9	ENST00000509504.1	0.605451	-0.0130941	9	9	ENST00000509504.1	0.716954	-0.0254767	10	10	ENST00000509504.1	0.437091	0.178354	10	10	ENST00000509504.1	0.566803	0.0840701	10	10	ENST00000509504.1	0.841134	0.0270897	10	10	ENST00000509504.1	0.573021	0.0416402	10	10	ENST00000509504.1	0.868969	0.0316132	10	10
pseudo_1655	pseudo_transcript_0	0.533067	0.035953	10	10	pseudo_transcript_0	0.58809	0.0440537	10	10	pseudo_transcript_0	0.499954	0.0317773	10	10	pseudo_transcript_0	0.612728	0.0542288	10	10	pseudo_transcript_0	0.229227	-0.232881	10	10	pseudo_transcript_0	0.456272	-0.116882	10	10	pseudo_transcript_0	0.508545	0.0372057	10	10	pseudo_transcript_0	0.832161	0.019759	10	10	pseudo_transcript_0	0.865668	0.0316096	10	10
pseudo_657	pseudo_transcript_0	0.482591	0.00278849	10	10	pseudo_transcript_0	0.92559	0.00321885	9	9	pseudo_transcript_0	0.571785	-0.0117174	9	9	pseudo_transcript_0	0.142856	0.0784371	10	10	pseudo_transcript_0	0.594008	0.22762	10	10	pseudo_transcript_0	0.219144	0.11566	10	10	pseudo_transcript_0	0.645148	0.0213493	10	10	pseudo_transcript_0	0.400175	0.0608719	10	10	pseudo_transcript_0	0.45348	0.0316056	10	10
pseudo_3671	pseudo_transcript_0	0.807786	0.0464418	10	10	pseudo_transcript_0	0.792267	0.0308243	9	9	pseudo_transcript_0	0.768582	0.0290597	9	9	pseudo_transcript_0	0.760085	-0.0513939	10	10	pseudo_transcript_0	0.489567	-0.0516582	9	9	pseudo_transcript_0	0.961532	-0.0351279	9	9	pseudo_transcript_0	0.692815	0.0329808	9	9	pseudo_transcript_0	0.599478	0.0302287	9	9	pseudo_transcript_0	0.89469	0.0316047	9	9
ENAM	P1P2	0.733654	0.0332469	10	10	P1P2	0.868757	0.00457167	9	9	P1P2	0.983056	0.0110523	9	9	P1P2	0.51829	-0.0339946	10	10	P1P2	0.689787	0.043513	10	10	P1P2	0.448179	0.0366118	10	10	P1P2	0.938012	0.0377156	10	10	P1P2	0.943167	0.0254789	10	10	P1P2	0.82462	0.0315972	10	10
pseudo_15983	pseudo_transcript_0	0.687942	0.0209885	10	10	pseudo_transcript_0	0.464388	-0.0320615	10	10	pseudo_transcript_0	0.752964	-0.00656895	10	10	pseudo_transcript_0	0.559664	0.088486	10	10	pseudo_transcript_0	0.106749	0.226542	10	10	pseudo_transcript_0	0.0502875	0.14662	10	10	pseudo_transcript_0	0.564782	0.0511734	10	10	pseudo_transcript_0	0.288218	-0.0136646	10	10	pseudo_transcript_0	0.180643	0.031588	10	10
NRROS	P1P2	0.868069	0.00704382	10	10	P1P2	0.655451	0.0356444	10	10	P1P2	0.813424	0.0146155	10	10	P1P2	0.380884	0.114463	10	10	P1P2	0.74786	0.0302784	10	10	P1P2	0.448179	0.0415973	10	10	P1P2	0.873352	0.037585	10	10	P1P2	0.391792	0.0199217	10	10	P1P2	0.628089	0.0315859	10	10
THRAP3	P1P2	0.414182	0.0149719	10	10	P1P2	0.723838	-0.00562889	9	9	P1P2	0.598625	0.00693987	9	9	P1P2	0.24048	-0.0240433	10	10	P1P2	0.663723	0.0985365	10	10	P1P2	0.843436	0.0288539	10	10	P1P2	0.563476	0.0391946	10	10	P1P2	0.246524	0.0498452	10	10	P1P2	0.728915	0.0315767	10	10
pseudo_2183	pseudo_transcript_0	0.965895	0.0579008	10	10	pseudo_transcript_0	0.313929	0.0742369	10	10	pseudo_transcript_0	0.455386	0.0567079	10	10	pseudo_transcript_0	0.100424	-0.132734	10	10	pseudo_transcript_0	0.194005	-0.27718	10	10	pseudo_transcript_0	0.0258128	-0.1362	10	10	pseudo_transcript_0	0.35286	-0.00736193	10	10	pseudo_transcript_0	0.395845	0.026786	10	10	pseudo_transcript_0	0.204564	0.0315743	10	10
pseudo_261	pseudo_transcript_0	0.265186	0.0446323	10	10	pseudo_transcript_0	0.599951	-0.00139161	8	8	pseudo_transcript_0	0.723292	-0.00321566	8	8	pseudo_transcript_0	0.779216	-0.0169933	10	10	pseudo_transcript_0	0.505865	0.0233749	10	10	pseudo_transcript_0	0.474918	0.00972121	10	10	pseudo_transcript_0	0.261204	0.0481767	10	10	pseudo_transcript_0	0.342853	0.0104078	10	10	pseudo_transcript_0	0.713435	0.0315719	10	10
SLC23A3	P1P2	0.206281	-0.00621092	9	9	P1P2	0.55314	-0.00275771	8	8	P1P2	0.290834	-0.0164556	8	8	P1P2	0.656733	0.0369	10	10	P1P2	0.165142	0.119857	10	10	P1P2	0.246035	0.15681	10	10	P1P2	0.276918	0.0403495	10	10	P1P2	0.809545	0.057693	10	10	P1P2	0.638973	0.0315693	10	10
pseudo_4256	pseudo_transcript_0	0.912082	0.0150848	9	9	pseudo_transcript_0	0.219441	-0.0148321	9	9	pseudo_transcript_0	0.370556	-0.00717262	9	9	pseudo_transcript_0	0.471233	-0.00173851	10	10	pseudo_transcript_0	0.950617	0.123268	9	9	pseudo_transcript_0	0.720736	0.0879498	9	9	pseudo_transcript_0	0.618914	0.0297079	10	10	pseudo_transcript_0	0.12485	0.0417112	9	9	pseudo_transcript_0	0.307822	0.0315622	9	9
pseudo_4532	pseudo_transcript_0	0.235024	0.0233722	10	10	pseudo_transcript_0	0.207472	0.0322987	10	10	pseudo_transcript_0	0.907844	0.000260353	10	10	pseudo_transcript_0	0.869196	-0.0240721	10	10	pseudo_transcript_0	0.360643	0.0382152	10	10	pseudo_transcript_0	0.421797	0.014699	10	10	pseudo_transcript_0	0.32151	0.0349374	10	10	pseudo_transcript_0	0.387599	0.0129641	10	10	pseudo_transcript_0	0.848494	0.0315566	10	10
RELA	P1P2	0.237322	0.0451118	10	10	P1P2	0.0687409	0.061664	10	10	P1P2	0.0931435	0.049545	10	10	P1P2	0.888584	-0.0374937	10	10	P1P2	0.016613	-0.282685	10	10	P1P2	0.0712133	-0.183206	10	10	P1P2	0.219974	0.0474428	10	10	P1P2	0.944592	-0.0149507	10	10	P1P2	0.477847	0.0315562	10	10
DSCAML1	P2	0.0593643	0.000656927	10	10	P1	0.628417	0.0381865	9	9	P2	0.228141	0.000615043	10	10	P1	0.535506	-0.0699722	10	10	P2	0.772727	0.0923293	10	10	P1	0.551419	0.0255022	9	9	P2	0.13449	-0.0136767	10	10	P2	0.316879	-0.00756055	10	10	P1	0.123799	0.0315549	9	9
COPE	P1P2	0.664321	0.0273061	9	9	P1P2	0.805718	0.000259971	8	8	P1P2	0.790488	-0.00660341	8	8	P1P2	0.696767	0.0401333	9	9	P1P2	0.144258	-0.0705578	9	9	P1P2	0.243403	-0.0281576	9	9	P1P2	0.583236	0.0440004	9	9	P1P2	0.187061	-0.0102388	9	9	P1P2	0.679555	0.0315499	9	9
ISCA1	P1P2	0.163964	0.0438258	9	9	P1P2	0.0238964	0.0592968	7	7	P1P2	0.0624657	0.0382592	7	7	P1P2	0.954183	-0.0024151	9	9	P1P2	0.0847296	-0.293462	9	9	P1P2	0.0995705	-0.153788	9	9	P1P2	0.314371	0.0661058	9	9	P1P2	0.590656	0.011204	9	9	P1P2	0.488521	0.0315481	9	9
pseudo_10986	pseudo_transcript_0	0.0867324	0.0243016	9	9	pseudo_transcript_0	0.985801	-0.0100618	9	9	pseudo_transcript_0	0.296288	0.00972422	9	9	pseudo_transcript_0	0.402745	0.140092	10	10	pseudo_transcript_0	0.412905	0.201367	9	9	pseudo_transcript_0	0.3693	0.115411	9	9	pseudo_transcript_0	0.0335105	0.050399	10	10	pseudo_transcript_0	0.186379	0.0123464	9	9	pseudo_transcript_0	0.052754	0.0315475	9	9
CCDC61	P1P2	0.974091	0.00432028	10	10	P1P2	0.743756	0.0228913	9	9	P1P2	0.933078	0.00752369	9	9	P1P2	0.561959	-0.030368	10	10	P1P2	0.874185	-0.0402523	10	10	P1P2	0.942195	0.00699367	10	10	P1P2	0.641205	0.0256039	10	10	P1P2	0.919812	0.036906	10	10	P1P2	0.685254	0.0315409	10	10
TCEB1	P1P2	0.217315	0.0466939	10	10	P1P2	0.563995	0.0183357	10	10	P1P2	0.755083	0.0220635	10	10	P1P2	0.436258	-0.132834	10	10	P1P2	0.0834401	0.139856	10	10	P1P2	0.105057	0.0253901	10	10	P1P2	0.584341	0.0415485	10	10	P1P2	0.0547383	0.049429	10	10	P1P2	0.0804935	0.0315388	10	10
PTPRCAP	P1P2	0.842933	0.0153137	10	10	P1P2	0.0932678	0.0180531	10	10	P1P2	0.300086	0.016458	10	10	P1P2	0.381931	0.0906075	10	10	P1P2	0.442032	-0.0174153	10	10	P1P2	0.621007	0.025605	10	10	P1P2	0.627221	0.0380557	10	10	P1P2	0.0657955	0.0374499	10	10	P1P2	0.206495	0.0315361	10	10
ACKR2	P1P2	0.506212	0.0211765	10	10	P1P2	0.0345617	0.0581864	10	10	P1P2	0.196915	0.0265246	10	10	P1P2	0.184928	0.0595669	10	10	P1P2	0.0132153	-0.226458	10	10	P1P2	0.154601	-0.12144	10	10	P1P2	0.829524	0.0666005	10	10	P1P2	0.614087	0.00894205	10	10	P1P2	0.749045	0.03153	10	10
pseudo_18563	pseudo_transcript_0	0.41299	0.0413111	10	10	pseudo_transcript_0	0.783598	-0.00118595	9	9	pseudo_transcript_0	0.710384	0.0104517	9	9	pseudo_transcript_0	0.685996	-0.00345244	10	10	pseudo_transcript_0	0.448254	-0.169349	10	10	pseudo_transcript_0	0.452845	-0.0415916	10	10	pseudo_transcript_0	0.795613	0.0603696	10	10	pseudo_transcript_0	0.837634	-0.00412365	10	10	pseudo_transcript_0	0.702735	0.0315191	10	10
pseudo_9291	pseudo_transcript_0	0.670917	-0.0039321	10	10	pseudo_transcript_0	0.708383	-0.0468891	10	10	pseudo_transcript_0	0.822816	-0.0292573	10	10	pseudo_transcript_0	0.620964	0.112753	10	10	pseudo_transcript_0	0.640191	0.485665	10	10	pseudo_transcript_0	0.441586	0.266123	10	10	pseudo_transcript_0	0.859665	0.0410155	10	10	pseudo_transcript_0	0.627352	0.0210823	10	10	pseudo_transcript_0	0.696742	0.031519	10	10
pseudo_6585	pseudo_transcript_0	0.726821	0.0315819	10	10	pseudo_transcript_0	0.875209	0.00646245	10	10	pseudo_transcript_0	0.770677	0.0199007	10	10	pseudo_transcript_0	0.393321	-0.019235	10	10	pseudo_transcript_0	0.423839	0.0824014	10	10	pseudo_transcript_0	0.742783	0.051407	10	10	pseudo_transcript_0	0.946177	0.0294709	10	10	pseudo_transcript_0	0.350804	0.0364052	10	10	pseudo_transcript_0	0.707409	0.0315155	10	10
pseudo_401	pseudo_transcript_0	0.02501	0.0528566	10	10	pseudo_transcript_0	0.42103	0.0156952	9	9	pseudo_transcript_0	0.626485	0.01805	9	9	pseudo_transcript_0	0.0468273	-0.0661036	10	10	pseudo_transcript_0	0.91652	-0.0663406	10	10	pseudo_transcript_0	0.251432	-0.0274168	10	10	pseudo_transcript_0	0.7731	0.0671927	10	10	pseudo_transcript_0	0.373744	0.022878	10	10	pseudo_transcript_0	0.774392	0.0315058	10	10
SNRPD1	P1P2	0.146289	0.0459386	3	3	P1P2	0.735594	-0.00514114	2	2	P1P2	0.630406	0.00888027	2	2	P1P2	0.264751	0.319908	7	7	P1P2	0.836808	0.143611	4	4	P1P2	0.709781	0.118013	4	4	P1P2	0.00443186	0.104192	7	7	P1P2	0.644855	0.0181683	4	4	P1P2	0.345213	0.0315055	4	4
pseudo_5733	pseudo_transcript_0	0.372593	0.00175001	9	9	pseudo_transcript_0	0.677723	0.0209114	7	7	pseudo_transcript_0	0.911622	0.00727028	7	7	pseudo_transcript_0	0.479025	0.129074	9	9	pseudo_transcript_0	0.210352	0.533741	10	10	pseudo_transcript_0	0.297044	0.161485	9	9	pseudo_transcript_0	0.51432	0.0239866	9	9	pseudo_transcript_0	0.036464	0.106242	10	10	pseudo_transcript_0	0.293949	0.0315027	9	9
SPRED3	P1P2	0.801222	0.0138771	9	9	P1P2	0.407122	0.0456854	8	8	P1P2	0.680887	0.0423749	8	8	P1P2	0.435114	0.0512765	9	9	P1P2	0.663036	0.0661168	9	9	P1P2	0.983024	0.0317006	9	9	P1P2	0.38893	0.0217184	9	9	P1P2	0.866644	0.0437093	9	9	P1P2	0.591765	0.0315006	9	9
pseudo_14777	pseudo_transcript_0	0.85009	0.0194536	7	7	pseudo_transcript_0	0.703797	0.0218696	7	7	pseudo_transcript_0	0.758251	0.0206616	7	7	pseudo_transcript_0	0.249713	0.127245	8	8	pseudo_transcript_0	0.864947	0.305594	8	8	pseudo_transcript_0	0.696478	0.197091	8	8	pseudo_transcript_0	0.303861	0.0307766	8	8	pseudo_transcript_0	0.671335	0.0320884	8	8	pseudo_transcript_0	0.422083	0.0314988	8	8
SDK2	P1P2	0.529821	0.00253212	5	5	P1P2	0.998601	-0.00011005	5	5	P1P2	0.719753	0.00121104	5	5	P1P2	0.0250662	0.136499	5	5	P1P2	0.974414	-0.00659741	5	5	P1P2	0.23868	0.046254	5	5	P1P2	0.462446	0.049137	5	5	P1P2	0.957078	0.0178174	5	5	P1P2	0.80062	0.0314978	5	5
pseudo_7159	pseudo_transcript_0	0.449598	0.0136688	9	9	pseudo_transcript_0	0.725552	0.0133914	9	9	pseudo_transcript_0	0.413173	0.0106372	9	9	pseudo_transcript_0	0.652294	0.0302524	9	9	pseudo_transcript_0	0.92561	0.0535683	9	9	pseudo_transcript_0	0.781227	0.0340187	9	9	pseudo_transcript_0	0.260823	0.036405	9	9	pseudo_transcript_0	0.868129	0.029151	9	9	pseudo_transcript_0	0.304091	0.0314934	9	9
pseudo_6361	pseudo_transcript_1	0.328196	0.0369512	10	10	pseudo_transcript_1	0.324538	0.0254647	10	10	pseudo_transcript_0	0.181464	0.022724	10	10	pseudo_transcript_0	0.37138	-0.05336	10	10	pseudo_transcript_1	0.864209	0.0611999	10	10	pseudo_transcript_1	0.693836	-0.0273935	10	10	pseudo_transcript_0	0.48789	0.0293454	10	10	pseudo_transcript_0	0.430135	0.0614517	10	10	pseudo_transcript_1	0.479335	0.0314807	10	10
pseudo_10273	pseudo_transcript_0	0.839442	-0.00220839	9	9	pseudo_transcript_0	0.898286	0.000340109	8	8	pseudo_transcript_0	0.450195	-0.000627005	8	8	pseudo_transcript_0	0.30516	-0.0949074	9	9	pseudo_transcript_0	0.819218	0.0412348	9	9	pseudo_transcript_0	0.530659	-0.0745406	9	9	pseudo_transcript_0	0.411313	0.0220514	9	9	pseudo_transcript_0	0.82798	0.0675932	9	9	pseudo_transcript_0	0.464557	0.0314795	9	9
KCNA4	P1P2	0.662683	0.00841665	10	10	P1P2	0.165511	0.0235223	10	10	P1P2	0.220226	0.00961755	10	10	P1P2	0.297556	0.0782577	10	10	P1P2	0.710331	0.162506	10	10	P1P2	0.346013	0.096536	10	10	P1P2	0.302861	0.0392836	10	10	P1P2	0.0246133	0.0425155	10	10	P1P2	0.0456783	0.0314707	10	10
pseudo_16709	pseudo_transcript_0	0.971715	0.0138302	10	10	pseudo_transcript_0	0.821589	0.0128857	10	10	pseudo_transcript_0	0.72885	0.0099647	10	10	pseudo_transcript_0	0.228304	0.0332494	10	10	pseudo_transcript_0	0.771929	0.082247	10	10	pseudo_transcript_0	0.444964	0.0366553	10	10	pseudo_transcript_0	0.576399	0.0325137	10	10	pseudo_transcript_0	0.85059	0.00109683	10	10	pseudo_transcript_0	0.478404	0.0314707	10	10
pseudo_4786	pseudo_transcript_0	0.931971	0.0102571	10	10	pseudo_transcript_0	0.160237	0.0245703	10	10	pseudo_transcript_0	0.258932	0.0174137	10	10	pseudo_transcript_0	0.817525	-0.0267497	10	10	pseudo_transcript_0	0.902691	-0.133738	10	10	pseudo_transcript_0	0.823833	-0.0488439	10	10	pseudo_transcript_0	0.859665	0.0176092	10	10	pseudo_transcript_0	0.48584	0.0453313	10	10	pseudo_transcript_0	0.750636	0.0314702	10	10
LIMK1	P2	0.355005	0.0881013	9	9	P2	0.282439	-0.00986919	7	7	P1	0.33658	-0.0310011	9	9	P2	0.0220368	-0.0358777	9	9	P1	0.775924	0.069905	10	10	P2	0.635251	-0.0527127	8	8	P2	0.304096	0.0632486	8	8	P1	0.222246	0.00366247	10	10	P1	0.257632	0.0314685	10	10
pseudo_14151	pseudo_transcript_0	0.060022	0.0477673	9	9	pseudo_transcript_0	0.765716	0.00962064	9	9	pseudo_transcript_0	0.251372	0.0332845	9	9	pseudo_transcript_0	0.604333	-0.0631844	9	9	pseudo_transcript_0	0.590757	0.0575925	9	9	pseudo_transcript_0	0.461879	-0.0416369	9	9	pseudo_transcript_0	0.131143	0.0458097	9	9	pseudo_transcript_0	0.869985	0.00530384	9	9	pseudo_transcript_0	0.191328	0.0314632	9	9
pseudo_12777	pseudo_transcript_0	0.824617	0.0156836	9	9	pseudo_transcript_0	0.96757	-0.00746169	9	9	pseudo_transcript_0	0.948807	0.00977769	9	9	pseudo_transcript_0	0.524061	0.134657	10	10	pseudo_transcript_0	0.423925	0.140101	10	10	pseudo_transcript_0	0.647638	0.113484	10	10	pseudo_transcript_0	0.91191	0.0109342	10	10	pseudo_transcript_0	0.443769	0.0337523	10	10	pseudo_transcript_0	0.826487	0.0314564	10	10
C2orf70	P1P2	0.36681	0.0112766	9	9	P1P2	0.998828	-0.0815796	9	9	P1P2	0.666252	-0.021245	9	9	P1P2	0.106827	0.123145	9	9	P1P2	0.963641	0.373147	9	9	P1P2	0.659318	0.236089	9	9	P1P2	0.0253491	0.0491955	9	9	P1P2	0.791545	-0.0393027	9	9	P1P2	0.22829	0.0314517	9	9
RPL19	P1P2	0.305494	-0.0182136	6	6	P1P2	0.14095	0.021072	5	5	P1P2	0.80801	0.0101882	5	5	P1P2	0.235807	0.113515	7	7	P1P2	0.0591917	-0.133059	7	7	P1P2	0.688624	-0.0311962	6	6	P1P2	0.866568	0.0415663	7	7	P1P2	0.30007	0.0179506	7	7	P1P2	0.460528	0.0314511	6	6
pseudo_7816	pseudo_transcript_0	0.370034	0.019571	10	10	pseudo_transcript_0	0.239623	-0.0424344	9	9	pseudo_transcript_0	0.12219	-0.0381971	9	9	pseudo_transcript_0	0.11441	-0.10745	10	10	pseudo_transcript_0	0.128115	0.481723	10	10	pseudo_transcript_0	0.609233	0.198892	10	10	pseudo_transcript_0	0.0322555	0.0250918	10	10	pseudo_transcript_0	0.982271	0.0538729	10	10	pseudo_transcript_0	0.159752	0.0314494	10	10
pseudo_66	pseudo_transcript_0	0.022591	0.063487	10	10	pseudo_transcript_0	0.632711	-0.0141759	9	9	pseudo_transcript_0	0.174744	0.0304321	9	9	pseudo_transcript_0	0.808792	0.0413747	10	10	pseudo_transcript_0	0.947488	0.0625641	9	9	pseudo_transcript_0	0.757855	0.0176225	9	9	pseudo_transcript_0	0.0459067	0.089077	10	10	pseudo_transcript_0	0.697284	0.015185	9	9	pseudo_transcript_0	0.256857	0.031448	9	9
pseudo_14902	pseudo_transcript_0	0.835248	0.0124436	10	10	pseudo_transcript_0	0.255039	0.0238349	10	10	pseudo_transcript_0	0.418296	0.0200141	10	10	pseudo_transcript_0	0.360311	0.092962	10	10	pseudo_transcript_0	0.427737	-0.042696	10	10	pseudo_transcript_0	0.899467	0.0135236	10	10	pseudo_transcript_0	0.925837	0.0350752	10	10	pseudo_transcript_0	0.492962	0.0247908	10	10	pseudo_transcript_0	0.607821	0.0314362	10	10
pseudo_2710	pseudo_transcript_0	0.310604	0.0449552	10	10	pseudo_transcript_0	0.19845	0.0444414	9	9	pseudo_transcript_0	0.312751	0.038524	9	9	pseudo_transcript_0	0.0824415	-0.0683119	10	10	pseudo_transcript_0	0.586803	0.235122	10	10	pseudo_transcript_0	0.261202	0.109922	10	10	pseudo_transcript_0	0.755519	0.0161003	10	10	pseudo_transcript_0	0.38376	0.02087	10	10	pseudo_transcript_0	0.582288	0.0314341	10	10
pseudo_4083	pseudo_transcript_0	0.741971	0.0637524	10	10	pseudo_transcript_0	0.901165	-0.00413704	8	8	pseudo_transcript_0	0.702359	-0.00147505	8	8	pseudo_transcript_0	0.791969	0.00331239	10	10	pseudo_transcript_0	0.62539	0.130118	9	9	pseudo_transcript_0	0.947972	0.0461084	9	9	pseudo_transcript_0	0.496323	0.0223118	10	10	pseudo_transcript_0	0.576622	0.0341162	9	9	pseudo_transcript_0	0.692447	0.0314329	9	9
pseudo_6205	pseudo_transcript_0	0.727571	0.0290689	9	9	pseudo_transcript_0	0.249485	0.0342059	9	9	pseudo_transcript_0	0.34628	0.0307217	9	9	pseudo_transcript_0	0.739712	0.0316226	9	9	pseudo_transcript_0	0.249697	-0.0799433	9	9	pseudo_transcript_0	0.405464	-0.0459848	9	9	pseudo_transcript_0	0.444462	0.0358467	9	9	pseudo_transcript_0	0.72045	0.0255215	9	9	pseudo_transcript_0	0.56189	0.0314314	9	9
pseudo_18520	pseudo_transcript_0	0.688889	0.0397741	8	8	pseudo_transcript_0	0.90937	0.00197444	6	6	pseudo_transcript_0	0.608483	0.0069852	6	6	pseudo_transcript_0	0.144525	-0.0423318	9	9	pseudo_transcript_0	0.702486	0.0298597	9	9	pseudo_transcript_0	0.336953	-0.0490924	9	9	pseudo_transcript_0	0.388499	0.0404944	9	9	pseudo_transcript_0	0.571587	0.0302156	9	9	pseudo_transcript_0	0.691515	0.0314303	9	9
RPLP2	P1P2	0.054271	0.0357866	10	10	P1P2	0.667485	0.00125231	5	5	P1P2	0.683337	-0.000163637	5	5	P1P2	0.542453	-0.08037	10	10	P1P2	0.17483	0.204245	9	9	P1P2	0.808581	0.140682	9	9	P1P2	0.35096	0.104924	9	9	P1P2	0.37936	0.0207747	9	9	P1P2	0.424606	0.0314289	8	8
CENPBD1	P1P2	0.624033	0.00578499	10	10	P1P2	0.643416	0.0058117	10	10	P1P2	0.943295	0.0122305	10	10	P1P2	0.274425	0.125864	10	10	P1P2	0.905643	-0.0262156	10	10	P1P2	0.925314	0.0478701	10	10	P1P2	0.238097	0.0528983	10	10	P1P2	0.535367	-0.0331275	10	10	P1P2	0.697407	0.0314279	10	10
pseudo_10326	pseudo_transcript_0	0.702916	0.0399655	10	10	pseudo_transcript_0	0.562844	0.0208756	10	10	pseudo_transcript_0	0.482782	0.0184396	10	10	pseudo_transcript_0	0.255079	0.0252915	10	10	pseudo_transcript_0	0.96349	-0.138791	10	10	pseudo_transcript_0	0.816626	-0.0478761	10	10	pseudo_transcript_0	0.195578	0.0437025	10	10	pseudo_transcript_0	0.627247	0.0410253	10	10	pseudo_transcript_0	0.59988	0.0314246	10	10
NHSL1	P2	0.722035	0.0112874	9	9	P2	0.328257	-0.0272988	7	7	P2	0.310255	-0.0190287	7	7	P2	0.286272	-0.0744396	9	9	P2	0.428503	0.201297	9	9	P1	0.50194	0.0368772	10	10	P2	0.416329	-0.0101352	9	9	P2	0.601885	0.0414281	9	9	P2	0.678167	0.0314203	9	9
pseudo_10457	pseudo_transcript_0	0.186004	0.0662712	10	10	pseudo_transcript_0	0.0145134	0.0607713	8	8	pseudo_transcript_0	0.0664357	0.0465807	8	8	pseudo_transcript_0	0.0517678	-0.0286046	10	10	pseudo_transcript_0	0.0106017	-0.208009	9	9	pseudo_transcript_0	0.00752059	-0.055164	9	9	pseudo_transcript_0	0.747845	0.0817945	10	10	pseudo_transcript_0	0.589354	0.0244354	9	9	pseudo_transcript_0	0.829901	0.0314202	9	9
STOX1	P1P2	0.503168	0.012491	10	10	P1P2	0.903969	0.00706952	10	10	P1P2	0.60854	0.00771529	10	10	P1P2	0.571183	0.000219131	10	10	P1P2	0.176741	0.198901	10	10	P1P2	0.250445	0.0797408	10	10	P1P2	0.848583	0.0122984	10	10	P1P2	0.0699978	0.0344729	10	10	P1P2	0.286253	0.0314197	10	10
pseudo_14862	pseudo_transcript_0	0.963421	0.0296049	9	9	pseudo_transcript_0	0.425474	0.00768805	9	9	pseudo_transcript_0	0.598511	0.0186105	9	9	pseudo_transcript_0	0.248948	0.0914012	10	10	pseudo_transcript_0	0.991848	-0.0287674	9	9	pseudo_transcript_0	0.783163	0.0248564	9	9	pseudo_transcript_0	0.516684	0.0335321	10	10	pseudo_transcript_0	0.731895	0.0293	9	9	pseudo_transcript_0	0.704842	0.031416	9	9
pseudo_13257	pseudo_transcript_0	0.770873	0.0176346	8	8	pseudo_transcript_0	0.0122299	0.101755	8	8	pseudo_transcript_0	0.0758139	0.0590453	8	8	pseudo_transcript_0	0.326777	-0.0921061	8	8	pseudo_transcript_0	0.0029773	-0.284213	8	8	pseudo_transcript_0	0.0011066	-0.157285	8	8	pseudo_transcript_0	0.328255	-0.0095269	8	8	pseudo_transcript_0	0.421532	0.05974	8	8	pseudo_transcript_0	0.747786	0.0313995	8	8
RORC	P1	0.245219	0.0308494	10	10	P1	0.47773	-0.00994912	10	10	P2	0.730713	0.00812403	10	10	P1	0.071452	0.0736403	10	10	P2	0.816768	0.152687	10	10	P1	0.582292	0.101828	10	10	P1	0.0512819	0.0603335	10	10	P1	0.407059	-0.0174572	10	10	P1	0.318544	0.0313976	10	10
pseudo_9886	pseudo_transcript_0	0.775355	0.010229	9	9	pseudo_transcript_0	0.845812	0.00191174	9	9	pseudo_transcript_0	0.774831	0.00723911	9	9	pseudo_transcript_0	0.330567	0.0791945	9	9	pseudo_transcript_0	0.436522	0.0894543	9	9	pseudo_transcript_0	0.249377	0.095977	9	9	pseudo_transcript_0	0.398668	0.0266766	9	9	pseudo_transcript_0	0.359653	0.0231939	9	9	pseudo_transcript_0	0.271312	0.0313926	9	9
pseudo_18706	pseudo_transcript_0	0.656356	0.0394566	9	9	pseudo_transcript_0	0.352185	0.0828423	9	9	pseudo_transcript_0	0.668272	0.0482017	9	9	pseudo_transcript_0	0.327164	-0.0264086	9	9	pseudo_transcript_0	0.225243	-0.246119	9	9	pseudo_transcript_0	0.195218	-0.155559	9	9	pseudo_transcript_0	0.845998	0.0250229	9	9	pseudo_transcript_0	0.646265	0.0547041	9	9	pseudo_transcript_0	0.963211	0.0313807	9	9
pseudo_9658	pseudo_transcript_0	0.171101	0.0270735	10	10	pseudo_transcript_0	0.454769	0.0259605	9	9	pseudo_transcript_0	0.143651	0.0298071	9	9	pseudo_transcript_0	0.183265	-0.136328	10	10	pseudo_transcript_0	0.709554	0.126486	10	10	pseudo_transcript_0	0.517102	0.0162103	10	10	pseudo_transcript_0	0.880385	0.00821409	10	10	pseudo_transcript_0	0.136872	0.041957	10	10	pseudo_transcript_0	0.522012	0.03138	10	10
ARMCX1	P1P2	0.0931891	0.0507894	9	9	P1P2	0.854328	0.010776	8	8	P1P2	0.41524	0.0146729	8	8	P1P2	0.622952	-0.00553267	10	10	P1P2	0.357316	0.306018	9	9	P1P2	0.52417	0.0439979	9	9	P1P2	0.314448	0.0230139	10	10	P1P2	0.365705	0.0690084	9	9	P1P2	0.276926	0.0313764	9	9
pseudo_11062	pseudo_transcript_0	0.8504	0.0184952	10	10	pseudo_transcript_0	0.47275	-0.0781891	10	10	pseudo_transcript_0	0.462907	-0.0357307	10	10	pseudo_transcript_0	0.199515	-0.0551884	10	10	pseudo_transcript_0	0.339355	0.566709	10	10	pseudo_transcript_0	0.0842807	0.271749	10	10	pseudo_transcript_0	0.422083	0.0318359	10	10	pseudo_transcript_0	0.551793	0.0468652	10	10	pseudo_transcript_0	0.907793	0.0313761	10	10
pseudo_2679	pseudo_transcript_0	0.73833	-0.000526909	9	9	pseudo_transcript_0	0.128563	0.00102026	9	9	pseudo_transcript_0	0.357434	-0.00754682	9	9	pseudo_transcript_0	0.963973	0.0561666	10	10	pseudo_transcript_0	0.281166	0.171394	10	10	pseudo_transcript_0	0.320912	0.102238	10	10	pseudo_transcript_0	0.9534	0.0337057	10	10	pseudo_transcript_0	0.302742	0.0126754	10	10	pseudo_transcript_0	0.826721	0.0313708	10	10
NCAPH	P1P2	0.164671	0.0197811	10	10	P1P2	0.707968	-0.0457236	5	5	P1P2	0.844562	-0.0271272	5	5	P1P2	0.736183	0.0644987	10	10	P1P2	0.151301	0.396684	10	10	P1P2	0.386271	0.260623	10	10	P1P2	0.175822	0.0473078	10	10	P1P2	0.0234659	0.0258174	10	10	P1P2	0.0578984	0.0313688	10	10
pseudo_5624	pseudo_transcript_0	0.995959	0.0262374	10	10	pseudo_transcript_0	0.622288	-0.0704043	9	9	pseudo_transcript_0	0.445207	-0.0257881	9	9	pseudo_transcript_0	0.451951	0.0495558	10	10	pseudo_transcript_0	0.536952	0.240695	10	10	pseudo_transcript_0	0.290297	0.189406	10	10	pseudo_transcript_0	0.696074	0.0483809	10	10	pseudo_transcript_0	0.823561	-0.0106697	10	10	pseudo_transcript_0	0.974062	0.0313685	10	10
pseudo_432	pseudo_transcript_0	0.780215	0.044188	10	10	pseudo_transcript_0	0.889619	0.0143616	9	9	pseudo_transcript_0	0.921266	-0.0101758	9	9	pseudo_transcript_0	0.347472	-0.0741503	10	10	pseudo_transcript_0	0.757482	0.387093	10	10	pseudo_transcript_0	0.767324	0.203693	10	10	pseudo_transcript_0	0.480366	0.0479994	10	10	pseudo_transcript_0	0.713591	0.0147332	10	10	pseudo_transcript_0	0.6734	0.0313663	10	10
ATG14	P1P2	0.186252	0.0569006	10	10	P1P2	0.204805	-0.0268033	10	10	P1P2	0.680529	0.00251584	10	10	P1P2	0.533168	-0.173858	10	10	P1P2	0.00540614	0.268875	10	10	P1P2	0.0471423	0.12009	10	10	P1P2	0.368643	0.0152345	10	10	P1P2	0.137938	0.0463867	10	10	P1P2	0.115621	0.0313581	10	10
pseudo_15700	pseudo_transcript_0	0.782846	-0.0036613	10	10	pseudo_transcript_0	0.889632	0.0120179	10	10	pseudo_transcript_0	0.969962	-0.004922	10	10	pseudo_transcript_0	0.398182	0.000241079	10	10	pseudo_transcript_0	0.290181	0.0893708	10	10	pseudo_transcript_0	0.24156	0.0931	10	10	pseudo_transcript_0	0.85138	0.01378	10	10	pseudo_transcript_0	0.25013	0.0441635	10	10	pseudo_transcript_0	0.431232	0.0313561	10	10
GINS2	P1P2	0.433477	0.0760041	9	9	P1P2	0.193532	-0.0260378	5	5	P1P2	0.0674606	-0.0398705	5	5	P1P2	0.110021	0.0592631	9	9	P1P2	0.189311	0.652634	8	8	P1P2	0.122807	0.318207	8	8	P1P2	0.833743	0.135465	9	9	P1P2	0.290456	0.0428619	8	8	P1P2	0.900918	0.0313521	8	8
CARD18	P1P2	0.788	0.0589426	10	10	P1P2	0.506815	0.0217728	10	10	P1P2	0.49779	0.0479012	10	10	P1P2	0.374478	-0.045287	10	10	P1P2	0.0323266	-0.0778635	10	10	P1P2	0.0980043	-0.043759	10	10	P1P2	0.322818	0.0643711	10	10	P1P2	0.145167	-0.00966725	10	10	P1P2	0.743146	0.0313443	10	10
pseudo_13261	pseudo_transcript_0	0.691681	0.0153726	9	9	pseudo_transcript_0	0.931039	-0.0186011	9	9	pseudo_transcript_0	0.852127	-0.00494942	9	9	pseudo_transcript_0	0.759363	-0.011824	9	9	pseudo_transcript_0	0.0413352	0.191477	10	10	pseudo_transcript_0	0.0779895	0.107587	9	9	pseudo_transcript_0	0.79699	0.0328478	9	9	pseudo_transcript_0	0.0444012	0.0325553	10	10	pseudo_transcript_0	0.179172	0.0313438	9	9
pseudo_7934	pseudo_transcript_0	0.879924	0.0324883	10	10	pseudo_transcript_0	0.15708	0.0409053	10	10	pseudo_transcript_0	0.310318	0.0366968	10	10	pseudo_transcript_0	0.56146	-0.0288333	10	10	pseudo_transcript_0	0.0308513	-0.0722501	10	10	pseudo_transcript_0	0.0341175	-0.0519611	10	10	pseudo_transcript_0	0.937303	0.0363314	10	10	pseudo_transcript_0	0.857961	0.0153375	10	10	pseudo_transcript_0	0.937062	0.0313392	10	10
pseudo_2397	pseudo_transcript_0	0.446486	0.0267313	10	10	pseudo_transcript_1	0.523916	0.0234486	10	10	pseudo_transcript_0	0.103189	-0.0109591	8	8	pseudo_transcript_0	0.155071	0.107432	10	10	pseudo_transcript_1	0.562918	-0.077257	10	10	pseudo_transcript_0	0.640989	0.0100357	10	10	pseudo_transcript_1	0.717851	-0.0351584	10	10	pseudo_transcript_0	0.446258	0.0121431	10	10	pseudo_transcript_0	0.625328	0.0313377	10	10
pseudo_2322	pseudo_transcript_1	0.478513	-0.00561253	10	10	pseudo_transcript_0	0.0719609	0.069698	10	10	pseudo_transcript_0	0.161853	0.0398345	10	10	pseudo_transcript_1	0.335299	-0.120118	10	10	pseudo_transcript_0	0.020714	-0.166765	10	10	pseudo_transcript_0	0.0445751	-0.184665	10	10	pseudo_transcript_1	0.146537	-0.043552	10	10	pseudo_transcript_1	0.285653	0.032235	10	10	pseudo_transcript_0	0.415613	0.0313366	10	10
RMND1	P1P2	0.170078	0.0292028	10	10	P1P2	0.631032	0.0150904	10	10	P1P2	0.272914	0.0313834	10	10	P1P2	0.681428	-0.0578067	10	10	P1P2	0.502344	-0.102577	10	10	P1P2	0.479737	-0.0662988	10	10	P1P2	0.182023	0.0710866	10	10	P1P2	0.22219	0.040744	10	10	P1P2	0.146486	0.0313358	10	10
MED29	P1P2	0.218372	-0.00320702	10	10	P1P2	0.573669	0.00105237	9	9	P1P2	0.256198	-0.00909264	9	9	P1P2	0.0101738	0.166735	10	10	P1P2	0.640617	-0.0512541	10	10	P1P2	0.113867	0.0217151	10	10	P1P2	0.455751	0.0625276	10	10	P1P2	0.654245	-0.000317562	10	10	P1P2	0.99199	0.031329	10	10
pseudo_9303	pseudo_transcript_0	0.0960718	0.0436621	9	9	pseudo_transcript_0	0.448586	-0.000640311	9	9	pseudo_transcript_0	0.515238	0.0341716	9	9	pseudo_transcript_0	0.348324	-0.108341	9	9	pseudo_transcript_0	0.265486	0.0332584	9	9	pseudo_transcript_0	0.691689	0.0226526	9	9	pseudo_transcript_0	0.305927	0.025416	9	9	pseudo_transcript_0	0.533629	0.00912999	9	9	pseudo_transcript_0	0.295113	0.0313239	9	9
GJB5	P1P2	0.532774	0.0217414	10	10	P1P2	0.135595	0.0481985	10	10	P1P2	0.835379	0.0423237	10	10	P1P2	0.748609	-0.0133378	10	10	P1P2	0.173562	-0.183613	10	10	P1P2	0.139678	-0.0872626	10	10	P1P2	0.467787	0.0252555	10	10	P1P2	0.956468	-0.011454	10	10	P1P2	0.747683	0.0313199	10	10
MT4	P1P2	0.860923	0.0942482	10	10	P1P2	0.227567	-0.0554732	10	10	P1P2	0.566499	0.00626903	10	10	P1P2	0.723603	-0.020843	10	10	P1P2	0.260223	0.100911	10	10	P1P2	0.56377	0.035859	10	10	P1P2	0.543865	0.0904299	10	10	P1P2	0.310291	-0.00880951	10	10	P1P2	0.81437	0.0313186	10	10
PLA2G2D	P1P2	0.633445	0.0472684	10	10	P1P2	0.24698	0.0292863	8	8	P1P2	0.318081	0.0243297	8	8	P1P2	0.0222473	0.0250721	10	10	P1P2	0.139819	-0.214395	9	9	P1P2	0.999371	0.0768799	9	9	P1P2	0.0562776	0.0505749	9	9	P1P2	0.98294	0.0156456	9	9	P1P2	0.16	0.0313159	9	9
pseudo_9224	pseudo_transcript_0	0.29488	0.0402543	10	10	pseudo_transcript_0	0.842128	0.0250657	10	10	pseudo_transcript_0	0.473934	0.0389582	10	10	pseudo_transcript_0	0.438093	-0.114075	10	10	pseudo_transcript_0	0.25353	0.0788702	10	10	pseudo_transcript_0	0.505947	0.0262444	10	10	pseudo_transcript_0	0.643335	0.0113019	10	10	pseudo_transcript_0	0.220219	0.0391402	10	10	pseudo_transcript_0	0.37563	0.0313067	10	10
TTC40	P1P2	0.643356	0.0106409	9	9	P1P2	0.345208	0.0286133	7	7	P1P2	0.858231	-0.00103685	7	7	P1P2	0.435665	0.0841841	9	9	P1P2	0.521311	0.176015	9	9	P1P2	0.11087	0.0864785	9	9	P1P2	0.394651	0.0146101	9	9	P1P2	0.12516	0.0375838	9	9	P1P2	0.199448	0.0313066	9	9
B3GNT7	P1P2	0.280753	-0.0371908	8	8	P1P2	0.24861	0.0272943	8	8	P1P2	0.962541	0.0173467	8	8	P1P2	0.0380822	0.235136	9	9	P1P2	0.576778	-0.00225263	8	8	P1P2	0.536482	0.0477691	8	8	P1P2	0.549288	-0.00523055	9	9	P1P2	0.143078	0.0433121	8	8	P1P2	0.455764	0.0313	8	8
POLB	P1P2	0.0547765	0.0636843	10	10	P1P2	0.989708	0.0235995	9	9	P1P2	0.57791	0.0501757	9	9	P1P2	0.0726708	-0.167464	10	10	P1P2	0.648854	0.17422	10	10	P1P2	0.972211	0.0247066	10	10	P1P2	0.563577	0.0319627	10	10	P1P2	0.0845588	0.0273719	10	10	P1P2	0.198954	0.0312979	10	10
TRIM61	P1P2	0.48529	0.0253684	10	10	P1P2	0.405758	0.0265649	10	10	P1P2	0.814145	0.0282233	10	10	P1P2	0.697684	-0.0097642	10	10	P1P2	0.455696	0.0781898	10	10	P1P2	0.377643	0.0186519	10	10	P1P2	0.748634	0.0643312	10	10	P1P2	0.48612	0.0455511	10	10	P1P2	0.829757	0.0312914	10	10
pseudo_14226	pseudo_transcript_0	0.746592	-0.0162734	10	10	pseudo_transcript_0	0.982577	0.0108458	10	10	pseudo_transcript_0	0.788511	-0.00495475	10	10	pseudo_transcript_0	0.0608727	0.108404	10	10	pseudo_transcript_0	0.734904	-0.034471	10	10	pseudo_transcript_0	0.604218	0.0581265	10	10	pseudo_transcript_0	0.401583	0.0415049	10	10	pseudo_transcript_0	0.802386	0.00386377	10	10	pseudo_transcript_0	0.791426	0.0312884	10	10
OR2H2	ENST00000383640.2	0.38967	0.023503	9	9	ENST00000383640.2	0.642154	0.0208832	9	9	ENST00000383640.2	0.726875	0.0266669	9	9	ENST00000383640.2	0.240308	-0.0860413	9	9	ENST00000383640.2	0.988713	0.133309	9	9	ENST00000383640.2	0.584535	0.0444543	9	9	ENST00000383640.2	0.753051	0.0260569	9	9	ENST00000383640.2	0.398222	0.0317366	9	9	ENST00000383640.2	0.865906	0.031284	9	9
pseudo_65	pseudo_transcript_0	0.593381	0.0455806	10	10	pseudo_transcript_0	0.704347	0.0113438	9	9	pseudo_transcript_0	0.758864	0.00139921	9	9	pseudo_transcript_0	0.249922	0.076497	10	10	pseudo_transcript_0	0.852266	0.425118	10	10	pseudo_transcript_0	0.700471	0.216901	10	10	pseudo_transcript_0	0.709753	0.0647632	10	10	pseudo_transcript_0	0.779295	-0.00544173	10	10	pseudo_transcript_0	0.678	0.0312832	10	10
KLF16	P1P2	0.574454	0.0122804	10	10	P1P2	0.74793	0.0141783	10	10	P1P2	0.967244	0.00211739	10	10	P1P2	0.806612	0.0682531	10	10	P1P2	0.889362	0.0584638	10	10	P1P2	0.651295	-0.0144429	10	10	P1P2	0.918162	0.0383484	10	10	P1P2	0.626824	0.0208333	10	10	P1P2	0.891663	0.0312465	10	10
H2AFZ	P1P2	0.803173	0.004804	10	10	P1P2	0.253813	0.052409	10	10	P1P2	0.268733	0.0299599	10	10	P1P2	0.0287285	0.0535811	10	10	P1P2	0.135606	-0.267141	10	10	P1P2	0.57493	-0.0467949	10	10	P1P2	0.141236	0.0501234	10	10	P1P2	0.806656	-0.0133627	10	10	P1P2	0.344653	0.0312383	10	10
pseudo_8547	pseudo_transcript_0	0.569793	0.0181674	10	10	pseudo_transcript_0	0.455262	-0.004498	9	9	pseudo_transcript_0	0.236306	-0.0103836	9	9	pseudo_transcript_0	0.134643	0.131789	10	10	pseudo_transcript_0	0.665455	-0.0999158	10	10	pseudo_transcript_0	0.308393	0.0383791	10	10	pseudo_transcript_0	0.620383	0.0377273	10	10	pseudo_transcript_0	0.906327	-0.0125853	10	10	pseudo_transcript_0	0.943738	0.0312314	10	10
RNASEH2B	P1P2	0.136121	0.0626585	10	10	P1P2	0.0216992	0.0822519	10	10	P1P2	0.0043725	0.03358	10	10	P1P2	0.988775	-0.0403328	10	10	P1P2	0.00481426	-0.323803	10	10	P1P2	0.00315378	-0.15279	10	10	P1P2	0.100486	0.127311	10	10	P1P2	0.163039	-0.0390213	10	10	P1P2	0.138016	0.0312204	10	10
FTMT	P1P2	0.534635	0.0379242	10	10	P1P2	0.757716	0.0129127	8	8	P1P2	0.762334	0.00949692	8	8	P1P2	0.496757	-0.0979348	10	10	P1P2	0.455155	0.399724	10	10	P1P2	0.480853	0.134914	10	10	P1P2	0.884375	0.0240988	10	10	P1P2	0.218595	0.0538458	10	10	P1P2	0.524353	0.0312203	10	10
pseudo_18289	pseudo_transcript_0	0.296883	0.0346581	8	8	pseudo_transcript_0	0.326885	0.0190442	7	7	pseudo_transcript_0	0.362826	0.0299461	7	7	pseudo_transcript_0	0.73959	0.0545246	8	8	pseudo_transcript_0	0.152379	-0.0527412	8	8	pseudo_transcript_0	0.242983	-0.0630138	8	8	pseudo_transcript_0	0.395294	0.0556157	7	7	pseudo_transcript_0	0.805411	0.022547	8	8	pseudo_transcript_0	0.854999	0.0312175	7	7
DLEU7	P1P2	0.227129	0.0589268	9	9	P1P2	0.647355	-0.00939896	8	8	P1P2	0.647418	0.00458682	8	8	P1P2	0.0454198	-0.12599	9	9	P1P2	0.53374	0.0933064	9	9	P1P2	0.611454	0.0386227	9	9	P1P2	0.768814	0.0633052	9	9	P1P2	0.857006	0.0203048	9	9	P1P2	0.833475	0.0312172	9	9
pseudo_15190	pseudo_transcript_0	0.0116566	0.0843625	10	10	pseudo_transcript_0	0.827193	-0.00862487	9	9	pseudo_transcript_0	0.171548	0.0236642	9	9	pseudo_transcript_0	0.10552	-0.0769963	10	10	pseudo_transcript_0	0.198843	0.22684	9	9	pseudo_transcript_0	0.858886	-0.0093125	9	9	pseudo_transcript_0	0.474834	0.115921	10	10	pseudo_transcript_0	0.309318	0.0533095	9	9	pseudo_transcript_0	0.25081	0.0312147	9	9
pseudo_13513	pseudo_transcript_0	0.887922	0.0100202	10	10	pseudo_transcript_0	0.12574	0.0168949	10	10	pseudo_transcript_0	0.178345	0.00785823	10	10	pseudo_transcript_0	0.577238	0.120523	10	10	pseudo_transcript_0	0.783819	-0.0978222	10	10	pseudo_transcript_0	0.811984	-0.00370231	10	10	pseudo_transcript_0	0.329854	0.0302606	10	10	pseudo_transcript_0	0.201514	0.0343961	10	10	pseudo_transcript_0	0.20053	0.0312114	10	10
pseudo_1715	pseudo_transcript_0	0.0738637	0.0319897	10	10	pseudo_transcript_0	0.0272706	0.0412148	10	10	pseudo_transcript_0	0.0153327	0.0338143	10	10	pseudo_transcript_0	0.539904	-0.0150878	10	10	pseudo_transcript_0	0.313491	-0.139811	10	10	pseudo_transcript_0	0.225603	-0.0311272	10	10	pseudo_transcript_0	0.166976	0.0407373	10	10	pseudo_transcript_0	0.063827	0.0317007	10	10	pseudo_transcript_0	0.073104	0.0312088	10	10
TMEM184A	P2	0.638298	-0.0141455	9	9	P2	0.0989843	-0.0289367	8	8	P2	0.115058	-0.0215411	8	8	P2	0.148168	0.0767657	9	9	P2	0.301365	0.418867	9	9	P2	0.134669	0.24367	9	9	P1	0.547303	0.0448324	9	9	P1	0.451977	0.0263983	10	10	P2	0.636596	0.0312018	9	9
TPRKB	P1P2	0.43527	0.0779738	10	10	P1P2	0.228114	-0.0213516	7	7	P1P2	0.289528	-0.00443485	7	7	P1P2	0.485941	-0.080876	10	10	P1P2	0.504605	0.0917467	9	9	P1P2	0.78886	0.0202887	9	9	P1P2	0.844624	0.102359	10	10	P1P2	0.946347	0.0258835	9	9	P1P2	0.813314	0.0312013	9	9
pseudo_16884	pseudo_transcript_0	0.85788	-0.0237451	10	10	pseudo_transcript_0	0.0650296	0.0287382	10	10	pseudo_transcript_0	0.224336	0.0153548	10	10	pseudo_transcript_0	0.483904	0.12773	10	10	pseudo_transcript_0	0.702685	-0.0846256	10	10	pseudo_transcript_0	0.784277	0.0235872	10	10	pseudo_transcript_0	0.485747	0.0243176	10	10	pseudo_transcript_0	0.0675447	0.0537945	10	10	pseudo_transcript_0	0.0604787	0.0312011	10	10
IL15RA	P1P2	0.895537	0.0256783	9	9	P1P2	0.116282	0.0367576	9	9	P1P2	0.389619	0.0256902	9	9	P1P2	0.497244	-0.0803183	9	9	P1P2	0.718994	-0.0315865	9	9	P1P2	0.508078	-0.0266751	9	9	P1P2	0.631114	0.0301973	9	9	P1P2	0.158991	0.0231435	9	9	P1P2	0.820431	0.0311886	9	9
pseudo_4936	pseudo_transcript_1	0.535713	0.0299611	10	10	pseudo_transcript_0	0.216817	-0.0184819	9	9	pseudo_transcript_0	0.289838	-0.0103935	9	9	pseudo_transcript_0	0.0430979	0.124482	9	9	pseudo_transcript_0	0.0367761	0.25438	9	9	pseudo_transcript_0	0.00409798	0.141163	9	9	pseudo_transcript_1	0.186644	0.0664626	10	10	pseudo_transcript_1	0.0702748	0.00075648	10	10	pseudo_transcript_0	0.433339	0.0311817	9	9
pseudo_14293	pseudo_transcript_0	0.784105	-0.00164071	10	10	pseudo_transcript_0	0.536247	0.0150625	9	9	pseudo_transcript_0	0.875246	-0.00382824	9	9	pseudo_transcript_0	0.0457886	0.0332459	10	10	pseudo_transcript_0	0.863388	0.0613215	10	10	pseudo_transcript_0	0.32457	0.0345284	10	10	pseudo_transcript_0	0.355409	0.0299711	10	10	pseudo_transcript_0	0.450544	0.0267458	10	10	pseudo_transcript_0	0.40878	0.0311798	10	10
pseudo_2511	pseudo_transcript_0	0.309185	0.0510105	10	10	pseudo_transcript_0	0.676616	-0.012031	10	10	pseudo_transcript_0	0.591514	0.0358058	10	10	pseudo_transcript_0	0.375993	-0.0259147	10	10	pseudo_transcript_0	0.830346	0.0658087	10	10	pseudo_transcript_0	0.767096	0.0486807	10	10	pseudo_transcript_0	0.214598	0.0403239	10	10	pseudo_transcript_0	0.92917	0.000897528	10	10	pseudo_transcript_0	0.571443	0.031174	10	10
RBPJ	P1P2	0.811712	0.0388996	10	10	P1P2	0.681213	-0.0193065	9	9	P1P2	0.644073	-0.00788631	9	9	P1P2	0.0148329	0.146941	10	10	P1P2	0.673333	0.0992965	9	9	P1P2	0.198664	0.0814828	9	9	P1P2	0.0506812	0.0607488	10	10	P1P2	0.480209	0.0208168	9	9	P1P2	0.213402	0.0311739	9	9
pseudo_4110	pseudo_transcript_0	0.178201	0.0362341	9	9	pseudo_transcript_0	0.221471	0.0357479	9	9	pseudo_transcript_0	0.093607	0.0287188	9	9	pseudo_transcript_0	0.182943	-0.0346068	9	9	pseudo_transcript_0	0.459562	-0.154545	9	9	pseudo_transcript_0	0.247825	-0.0572632	9	9	pseudo_transcript_0	0.612729	0.0387192	9	9	pseudo_transcript_0	0.573834	0.017949	9	9	pseudo_transcript_0	0.554669	0.0311711	9	9
pseudo_12813	pseudo_transcript_0	0.996553	0.0397007	10	10	pseudo_transcript_0	0.809683	-0.0113238	9	9	pseudo_transcript_0	0.691977	-0.0117877	9	9	pseudo_transcript_0	0.42517	-0.101262	10	10	pseudo_transcript_0	0.498362	0.0867658	10	10	pseudo_transcript_0	0.823368	-0.012895	10	10	pseudo_transcript_0	0.686535	0.0347215	10	10	pseudo_transcript_0	0.624816	0.0265981	10	10	pseudo_transcript_0	0.901858	0.0311681	10	10
FCGR1A	P1P2	0.661926	-0.0038745	10	10	P1P2	0.646416	-0.0107822	10	10	P1P2	0.725127	-0.00592161	10	10	P1P2	0.337905	0.104604	10	10	P1P2	0.362762	0.120966	10	10	P1P2	0.258169	0.0812258	10	10	P1P2	0.341875	0.0241873	10	10	P1P2	0.390309	-0.009109	10	10	P1P2	0.328235	0.0311674	10	10
pseudo_6283	pseudo_transcript_0	0.379897	0.0349556	10	10	pseudo_transcript_0	0.704699	0.0210747	10	10	pseudo_transcript_0	0.467832	0.0281034	10	10	pseudo_transcript_0	0.0174518	-0.126216	10	10	pseudo_transcript_0	0.167562	0.0921652	10	10	pseudo_transcript_0	0.915581	0.0289658	10	10	pseudo_transcript_0	0.685332	0.0322094	10	10	pseudo_transcript_0	0.0149516	0.0466659	10	10	pseudo_transcript_0	0.551245	0.0311664	10	10
pseudo_11138	pseudo_transcript_0	0.458227	0.0206917	10	10	pseudo_transcript_0	0.510789	0.0418232	10	10	pseudo_transcript_0	0.372987	0.0294333	10	10	pseudo_transcript_0	0.705259	0.0467878	10	10	pseudo_transcript_0	0.204867	-0.294824	10	10	pseudo_transcript_0	0.217801	-0.112756	10	10	pseudo_transcript_0	0.397092	0.0324255	10	10	pseudo_transcript_0	0.624816	-0.00835866	10	10	pseudo_transcript_0	0.957341	0.0311643	10	10
pseudo_5311	pseudo_transcript_0	0.524489	0.0283217	10	10	pseudo_transcript_0	0.843001	0.00634902	9	9	pseudo_transcript_0	0.830663	0.00993398	9	9	pseudo_transcript_0	0.930609	-0.0242853	10	10	pseudo_transcript_0	0.715334	0.180413	10	10	pseudo_transcript_0	0.755932	0.0876448	10	10	pseudo_transcript_0	0.408462	0.0514294	10	10	pseudo_transcript_0	0.791794	0.0316756	10	10	pseudo_transcript_0	0.747683	0.0311636	10	10
pseudo_8765	pseudo_transcript_0	0.369001	0.031632	10	10	pseudo_transcript_0	0.150993	-0.0182953	9	9	pseudo_transcript_0	0.549338	-0.0136792	9	9	pseudo_transcript_0	0.983813	-0.114316	10	10	pseudo_transcript_0	0.071095	0.248328	10	10	pseudo_transcript_0	0.0908202	0.110139	10	10	pseudo_transcript_0	0.683038	0.0771748	10	10	pseudo_transcript_0	0.870039	0.0195911	10	10	pseudo_transcript_0	0.736132	0.0311627	10	10
MRPL33	P1P2	0.350318	0.0249966	7	7	P1P2	0.0198282	-0.0496142	4	4	P1P2	0.0555561	-0.0516934	4	4	P1P2	0.555889	0.0185661	7	7	P1P2	0.184466	0.325306	8	8	P1P2	0.488029	0.200605	7	7	P1P2	0.346933	0.0488356	7	7	P1P2	0.481313	0.0212762	8	8	P1P2	0.937595	0.0311626	7	7
pseudo_15836	pseudo_transcript_0	0.648478	0.0142015	10	10	pseudo_transcript_0	0.927931	-0.0193963	10	10	pseudo_transcript_0	0.890917	-0.010991	10	10	pseudo_transcript_0	0.707681	0.0616026	10	10	pseudo_transcript_0	0.354643	0.319655	10	10	pseudo_transcript_0	0.366431	0.242223	10	10	pseudo_transcript_0	0.963234	0.0266319	10	10	pseudo_transcript_0	0.458641	0.0616704	10	10	pseudo_transcript_0	0.841926	0.0311507	10	10
VPS54	P1P2	0.919426	-0.0430384	10	10	P1P2	0.0551663	0.0495167	6	6	P1P2	0.740732	-0.0169842	6	6	P1P2	0.00299657	0.161632	10	10	P1P2	0.121522	-0.305968	10	10	P1P2	0.793484	-0.127486	10	10	P1P2	0.374692	0.0577161	10	10	P1P2	0.829137	0.0370192	10	10	P1P2	0.475619	0.0311473	10	10
pseudo_6756	pseudo_transcript_0	0.039447	0.0567757	10	10	pseudo_transcript_0	0.232138	-0.00570288	9	9	pseudo_transcript_0	0.882203	0.0285673	9	9	pseudo_transcript_0	0.024328	-0.102332	10	10	pseudo_transcript_0	0.21917	0.21417	9	9	pseudo_transcript_0	0.713199	0.0379543	9	9	pseudo_transcript_0	0.62644	-0.00060426	9	9	pseudo_transcript_0	0.773552	0.0167199	9	9	pseudo_transcript_0	0.928508	0.0311294	9	9
pseudo_5813	pseudo_transcript_0	0.431596	0.0113066	10	10	pseudo_transcript_0	0.972325	0.00612348	10	10	pseudo_transcript_0	0.622053	0.0164671	10	10	pseudo_transcript_0	0.390945	0.0168618	10	10	pseudo_transcript_0	0.761569	0.0328877	10	10	pseudo_transcript_0	0.447284	0.00379899	10	10	pseudo_transcript_0	0.228821	0.0371085	10	10	pseudo_transcript_0	0.470572	0.0197595	10	10	pseudo_transcript_0	0.216573	0.0311286	10	10
pseudo_8483	pseudo_transcript_0	0.368604	0.0544496	10	10	pseudo_transcript_0	0.0692138	0.0544948	10	10	pseudo_transcript_0	0.0832109	0.0518312	10	10	pseudo_transcript_0	0.691448	-0.0575605	10	10	pseudo_transcript_0	0.132049	-0.19257	10	10	pseudo_transcript_0	0.149807	-0.125141	10	10	pseudo_transcript_0	0.492097	0.0254823	10	10	pseudo_transcript_0	0.757418	0.0389567	10	10	pseudo_transcript_0	0.532389	0.031118	10	10
RAVER1	P1	0.781816	-0.0188701	10	10	P1	0.168221	-0.0425751	10	10	P1	0.270616	-0.0306582	10	10	P2	0.357363	0.017444	10	10	P1	0.130525	0.140887	10	10	P1	0.139438	0.144903	10	10	P2	0.489477	0.012284	10	10	P2	0.491928	0.0160639	10	10	P2	0.456736	0.0311154	10	10
CHPF	P1P2	0.517331	0.047009	10	10	P1P2	0.596441	-0.0474658	10	10	P1P2	0.746853	0.0150769	10	10	P1P2	0.476444	-0.0177358	10	10	P1P2	0.0488982	0.42638	10	10	P1P2	0.0703738	0.202093	10	10	P1P2	0.619019	0.0247448	10	10	P1P2	0.184339	0.0419279	10	10	P1P2	0.29778	0.0311105	10	10
HDAC6	P1P2	0.884274	0.0162317	10	10	P1P2	0.221455	-0.0388729	8	8	P1P2	0.172651	-0.0150657	8	8	P1P2	0.446626	0.137421	10	10	P1P2	0.361849	0.206008	9	9	P1P2	0.227724	0.195123	9	9	P1P2	0.654781	0.10204	10	10	P1P2	0.548092	-0.0171601	9	9	P1P2	0.653598	0.0311066	9	9
EPM2A	P1P2	0.954735	-0.0155062	10	10	P1P2	0.101924	0.0409493	8	8	P1P2	0.204154	0.0281335	8	8	P1P2	0.136583	0.0202456	10	10	P1P2	0.436563	0.123912	10	10	P1P2	0.861256	0.0434326	10	10	P1P2	0.537764	0.0273421	10	10	P1P2	0.332781	0.00904242	10	10	P1P2	0.33495	0.0310983	10	10
pseudo_10849	pseudo_transcript_0	0.616358	0.00905424	10	10	pseudo_transcript_0	0.189218	-0.0534098	10	10	pseudo_transcript_0	0.408562	-0.00999951	10	10	pseudo_transcript_0	0.69867	0.074297	10	10	pseudo_transcript_0	0.0707224	0.249701	10	10	pseudo_transcript_0	0.0658565	0.152058	10	10	pseudo_transcript_0	0.369991	0.0268384	10	10	pseudo_transcript_0	0.82507	0.0110254	10	10	pseudo_transcript_0	0.380169	0.0310982	10	10
ZNF620	P1P2	0.202215	0.0412349	10	10	P1P2	0.202821	0.0176917	10	10	P1P2	0.119855	0.0360231	10	10	P1P2	0.923549	0.0506627	10	10	P1P2	0.260982	-0.166377	10	10	P1P2	0.328403	0.00477125	10	10	P1P2	0.123766	0.054424	10	10	P1P2	0.743955	0.00647468	10	10	P1P2	0.19697	0.0310956	10	10
TRMT10C	P1P2	0.553143	0.0249677	9	9	P1P2	0.0127575	0.125746	7	7	P1P2	0.24127	0.0532868	7	7	P1P2	0.0708259	0.195994	10	10	P1P2	0.256893	0.0270592	10	10	P1P2	0.783818	0.0182639	10	10	P1P2	0.73179	0.0327304	10	10	P1P2	0.38531	0.0348943	10	10	P1P2	0.820656	0.0310949	10	10
pseudo_13187	pseudo_transcript_0	0.523422	0.0260737	10	10	pseudo_transcript_0	0.392165	0.02847	10	10	pseudo_transcript_0	0.343328	0.0147144	10	10	pseudo_transcript_0	0.658661	0.00519205	10	10	pseudo_transcript_0	0.627552	-0.0768002	10	10	pseudo_transcript_0	0.686124	0.0138962	10	10	pseudo_transcript_0	0.575283	0.0405787	10	10	pseudo_transcript_0	0.6605	0.021597	10	10	pseudo_transcript_0	0.493976	0.0310879	10	10
pseudo_36	pseudo_transcript_0	0.978448	-0.0141251	9	9	pseudo_transcript_0	0.533668	-0.0375259	9	9	pseudo_transcript_0	0.742258	-0.0262181	9	9	pseudo_transcript_0	0.422596	0.208483	10	10	pseudo_transcript_0	0.45786	0.212041	10	10	pseudo_transcript_0	0.22698	0.163307	10	10	pseudo_transcript_0	0.572851	0.0884147	10	10	pseudo_transcript_0	0.930593	0.00568239	10	10	pseudo_transcript_0	0.865668	0.0310875	10	10
pseudo_6004	pseudo_transcript_0	0.679191	0.00722183	10	10	pseudo_transcript_0	0.393366	0.085712	10	10	pseudo_transcript_0	0.503902	0.0414746	10	10	pseudo_transcript_0	0.863371	-0.0161991	10	10	pseudo_transcript_0	0.104756	-0.130159	10	10	pseudo_transcript_0	0.100952	-0.0969589	10	10	pseudo_transcript_0	0.717629	0.039568	10	10	pseudo_transcript_0	0.911174	0.031456	10	10	pseudo_transcript_0	0.879831	0.0310865	10	10
SNCG	P1P2	0.437113	0.0213753	10	10	P1P2	0.0448097	0.0582705	10	10	P1P2	0.0524922	0.0342993	10	10	P1P2	0.506373	0.0410019	10	10	P1P2	0.0887013	-0.135959	10	10	P1P2	0.181206	-0.0432231	10	10	P1P2	0.188786	0.0314902	10	10	P1P2	0.261041	0.0163491	10	10	P1P2	0.165617	0.0310858	10	10
pseudo_14337	pseudo_transcript_0	0.569793	0.0100342	10	10	pseudo_transcript_0	0.39886	0.00873392	9	9	pseudo_transcript_0	0.509348	0.00686886	9	9	pseudo_transcript_0	0.518866	0.00644806	10	10	pseudo_transcript_0	0.717005	-0.0568525	10	10	pseudo_transcript_0	0.499467	0.0540563	10	10	pseudo_transcript_0	0.801355	0.015756	10	10	pseudo_transcript_0	0.515236	0.0164711	10	10	pseudo_transcript_0	0.649504	0.0310852	10	10
pseudo_11608	pseudo_transcript_0	0.63695	0.0221816	10	10	pseudo_transcript_0	0.77341	0.0327552	10	10	pseudo_transcript_0	0.89729	0.0257373	10	10	pseudo_transcript_0	0.246163	0.0349312	10	10	pseudo_transcript_0	0.867493	-0.0493673	10	10	pseudo_transcript_0	0.627143	0.0105879	10	10	pseudo_transcript_0	0.708979	0.032325	10	10	pseudo_transcript_0	0.848486	0.029842	10	10	pseudo_transcript_0	0.786812	0.0310835	10	10
ABCC5	P1P2	0.080236	0.0254901	10	10	P1P2	0.512283	0.0159081	10	10	P1P2	0.130694	0.0170994	10	10	P1P2	0.525992	-0.0278555	10	10	P1P2	0.570591	0.0765944	10	10	P1P2	0.960293	0.0686123	10	10	P1P2	0.18295	0.0420596	10	10	P1P2	0.417004	0.0631204	10	10	P1P2	0.122503	0.031081	10	10
pseudo_11833	pseudo_transcript_0	0.399853	0.0405981	10	10	pseudo_transcript_0	0.254419	0.05887	9	9	pseudo_transcript_0	0.250967	0.0415005	9	9	pseudo_transcript_0	0.0284594	-0.0931906	10	10	pseudo_transcript_0	0.344277	-0.240556	10	10	pseudo_transcript_0	0.0700033	-0.139871	10	10	pseudo_transcript_0	0.691353	-0.0161858	10	10	pseudo_transcript_0	0.347809	0.0601348	10	10	pseudo_transcript_0	0.711425	0.0310808	10	10
MATR3	P1P2	0.459221	0.015118	10	10	P1P2	0.17179	-0.0515626	9	9	P1P2	0.484003	-0.0344097	9	9	P1P2	0.677197	-0.0353409	10	10	P1P2	0.16401	0.269346	10	10	P1P2	0.210196	0.118613	10	10	P1P2	0.78622	0.0223396	10	10	P1P2	0.511968	0.0269555	10	10	P1P2	0.654256	0.0310794	10	10
C15orf60	P1P2	0.245401	0.0851152	10	10	P1P2	0.377496	-0.0235773	9	9	P1P2	0.791523	-0.0080748	9	9	P1P2	0.484922	-0.177632	10	10	P1P2	0.17719	0.192504	9	9	P1P2	0.188617	0.0801708	9	9	P1P2	0.543033	0.0261875	9	9	P1P2	0.5257	0.0346103	9	9	P1P2	0.914836	0.0310727	9	9
pseudo_13169	pseudo_transcript_0	0.396028	0.0568066	10	10	pseudo_transcript_0	0.935323	-0.0185331	9	9	pseudo_transcript_1	0.917894	0.00335285	9	9	pseudo_transcript_0	0.604953	0.00781475	10	10	pseudo_transcript_0	0.53019	0.211741	10	10	pseudo_transcript_1	0.536461	-0.0261564	9	9	pseudo_transcript_0	0.467331	0.0358472	10	10	pseudo_transcript_1	0.565934	-0.012658	9	9	pseudo_transcript_0	0.518124	0.0310704	10	10
pseudo_320	pseudo_transcript_0	0.197771	0.050443	10	10	pseudo_transcript_0	0.275981	0.0363218	9	9	pseudo_transcript_0	0.228385	0.0429169	9	9	pseudo_transcript_0	0.0446591	-0.0703957	10	10	pseudo_transcript_0	0.411472	-0.0886708	9	9	pseudo_transcript_0	0.179408	-0.0981	9	9	pseudo_transcript_0	0.763897	0.0307327	10	10	pseudo_transcript_0	0.866273	0.0291258	9	9	pseudo_transcript_0	0.938053	0.0310696	9	9
pseudo_3554	pseudo_transcript_0	0.140922	0.0325813	10	10	pseudo_transcript_0	0.952575	0.0154987	10	10	pseudo_transcript_0	0.354007	0.0142756	10	10	pseudo_transcript_0	0.144846	-0.0776032	10	10	pseudo_transcript_0	0.94698	0.0616141	10	10	pseudo_transcript_0	0.55833	-0.0194527	10	10	pseudo_transcript_0	0.529261	0.0132963	10	10	pseudo_transcript_0	0.801925	0.012936	10	10	pseudo_transcript_0	0.679536	0.0310639	10	10
pseudo_4412	pseudo_transcript_0	0.650515	0.00620137	10	10	pseudo_transcript_0	0.906054	-0.0334316	10	10	pseudo_transcript_0	0.882105	-0.014172	10	10	pseudo_transcript_0	0.04812	0.120355	10	10	pseudo_transcript_0	0.710553	0.160274	10	10	pseudo_transcript_0	0.174279	0.140574	10	10	pseudo_transcript_0	0.0606615	0.0424244	10	10	pseudo_transcript_0	0.834489	0.034403	10	10	pseudo_transcript_0	0.154046	0.0310585	10	10
C1orf229	P1P2	0.295342	0.0195117	8	8	P1P2	0.853659	0.00577233	7	7	P1P2	0.729241	0.00635668	7	7	P1P2	0.203392	0.0533057	8	8	P1P2	0.118467	0.352663	8	8	P1P2	0.104579	0.156518	7	7	P1P2	0.99058	0.029406	8	8	P1P2	0.200737	0.111923	8	8	P1P2	0.568252	0.0310556	7	7
PORCN	P1	0.353054	0.0323845	8	8	P1	0.359493	-0.0107574	7	7	P2	0.853024	-0.017453	9	9	P1	0.190799	0.134918	8	8	P1	0.246913	0.203042	8	8	P1	0.0570957	0.113632	8	8	P1	0.13693	0.0705162	8	8	P2	0.899156	-0.0133764	9	9	P1	0.0944949	0.0310553	8	8
pseudo_13751	pseudo_transcript_0	0.26777	0.060261	9	9	pseudo_transcript_0	0.4529	-0.0230978	9	9	pseudo_transcript_0	0.77959	0.0161922	9	9	pseudo_transcript_1	0.250838	0.0265846	10	10	pseudo_transcript_0	0.07244	0.257264	9	9	pseudo_transcript_0	0.158528	0.0571662	9	9	pseudo_transcript_1	0.195013	0.000801077	10	10	pseudo_transcript_1	0.650902	-0.0330289	9	9	pseudo_transcript_0	0.274768	0.0310496	9	9
RBMX	P1P2	0.141204	0.0222605	10	10	P1P2	0.0545522	0.0782294	8	8	P1P2	0.0388315	0.0317834	8	8	P1P2	0.946749	0.0417746	10	10	P1P2	0.18327	-0.131519	9	9	P1P2	0.158109	-0.0514061	9	9	P1P2	0.234976	0.0802001	10	10	P1P2	0.0429508	0.0341773	9	9	P1P2	0.0268183	0.0310314	9	9
pseudo_12353	pseudo_transcript_0	0.472248	0.0256569	10	10	pseudo_transcript_0	0.387469	0.0638541	10	10	pseudo_transcript_0	0.86989	0.0356257	10	10	pseudo_transcript_0	0.99681	0.0185378	10	10	pseudo_transcript_0	0.179383	-0.240365	10	10	pseudo_transcript_0	0.202149	-0.130449	10	10	pseudo_transcript_0	0.72297	0.0240389	10	10	pseudo_transcript_0	0.324071	0.0467848	10	10	pseudo_transcript_0	0.526894	0.0310284	10	10
ZIC4	P2	0.464389	0.0322467	10	10	P1	0.762762	-0.0286311	10	10	P1	0.615934	-0.0341561	10	10	P1	0.594144	-0.0482437	10	10	P1	0.48484	-0.0641185	10	10	P2	0.387255	-0.00365929	10	10	P2	0.217745	0.0223228	10	10	P2	0.840082	0.0216641	10	10	P2	0.53003	0.0310248	10	10
SPIN2A	P1P2	0.159585	0.0261589	9	9	P1P2	0.339653	0.0260343	9	9	P1P2	0.220225	0.0244494	9	9	P1P2	0.642028	-0.0230786	10	10	P1P2	0.864443	-0.0938766	10	10	P1P2	0.926027	0.0250055	10	10	P1P2	0.271567	0.0255166	10	10	P1P2	0.111532	0.0365197	10	10	P1P2	0.0631111	0.0310181	10	10
pseudo_2269	pseudo_transcript_0	0.467944	0.0447118	10	10	pseudo_transcript_0	0.257765	0.0307435	10	10	pseudo_transcript_0	0.270347	0.0303665	10	10	pseudo_transcript_0	0.135611	0.0228079	10	10	pseudo_transcript_0	0.0951392	-0.0105469	10	10	pseudo_transcript_0	0.380885	0.0524476	10	10	pseudo_transcript_0	0.053726	0.053277	10	10	pseudo_transcript_0	0.864055	0.00648104	10	10	pseudo_transcript_0	0.253373	0.0310142	10	10
pseudo_2373	pseudo_transcript_0	0.741858	0.0226947	10	10	pseudo_transcript_0	0.698613	0.00388193	10	10	pseudo_transcript_0	0.958845	0.00736317	10	10	pseudo_transcript_0	0.804091	0.0389419	10	10	pseudo_transcript_0	0.312204	0.109659	10	10	pseudo_transcript_0	0.38398	0.0804777	10	10	pseudo_transcript_0	0.386241	0.0232838	10	10	pseudo_transcript_0	0.682797	0.0438122	10	10	pseudo_transcript_0	0.491897	0.0310103	10	10
pseudo_8111	pseudo_transcript_0	0.306553	0.0105971	8	8	pseudo_transcript_0	0.506642	-0.0175737	8	8	pseudo_transcript_1	0.33674	0.0346342	10	10	pseudo_transcript_0	0.20074	0.0374921	9	9	pseudo_transcript_0	0.123721	0.406317	9	9	pseudo_transcript_0	0.360955	0.225082	9	9	pseudo_transcript_0	0.466902	-0.0282527	9	9	pseudo_transcript_0	0.296989	0.0137984	9	9	pseudo_transcript_1	0.876995	0.0310065	10	10
pseudo_10566	pseudo_transcript_1	0.107947	0.00532048	10	10	pseudo_transcript_1	0.0674539	0.0506315	10	10	pseudo_transcript_1	0.031815	0.015271	10	10	pseudo_transcript_0	0.401913	-0.0316518	10	10	pseudo_transcript_1	0.160116	-0.189128	10	10	pseudo_transcript_1	0.328551	-0.105185	10	10	pseudo_transcript_1	0.206953	0.0523752	10	10	pseudo_transcript_0	0.0794206	0.0577811	10	10	pseudo_transcript_1	0.113624	0.0310054	10	10
pseudo_10029	pseudo_transcript_0	0.822591	0.012182	10	10	pseudo_transcript_0	0.0263025	0.0531424	10	10	pseudo_transcript_0	0.0502687	0.0291594	10	10	pseudo_transcript_0	0.577744	0.0471486	10	10	pseudo_transcript_0	0.214782	-0.270671	10	10	pseudo_transcript_0	0.22196	-0.0880515	10	10	pseudo_transcript_0	0.362497	0.00871736	10	10	pseudo_transcript_0	0.336742	0.047454	10	10	pseudo_transcript_0	0.224246	0.0310042	10	10
pseudo_14706	pseudo_transcript_0	0.154376	0.02463	10	10	pseudo_transcript_0	0.949615	0.0338727	10	10	pseudo_transcript_0	0.271561	0.0191601	10	10	pseudo_transcript_0	0.873628	0.0268315	10	10	pseudo_transcript_0	0.913326	0.0281885	10	10	pseudo_transcript_0	0.844606	-0.0635681	10	10	pseudo_transcript_0	0.328454	0.0230758	10	10	pseudo_transcript_0	0.337192	0.028128	10	10	pseudo_transcript_0	0.20403	0.0310033	10	10
pseudo_3425	pseudo_transcript_0	0.597257	0.0273949	9	9	pseudo_transcript_0	0.279378	0.0337892	9	9	pseudo_transcript_0	0.722587	0.0289015	9	9	pseudo_transcript_0	0.833677	-0.0431725	9	9	pseudo_transcript_0	0.12057	-0.240244	9	9	pseudo_transcript_0	0.0702356	-0.114118	9	9	pseudo_transcript_0	0.38403	0.00291463	9	9	pseudo_transcript_0	0.524675	0.0299201	9	9	pseudo_transcript_0	0.369431	0.0310013	9	9
pseudo_2360	pseudo_transcript_0	0.931162	-0.018463	9	9	pseudo_transcript_0	0.0412856	0.0652045	9	9	pseudo_transcript_0	0.12219	0.0129035	9	9	pseudo_transcript_0	0.334305	0.10226	9	9	pseudo_transcript_0	0.0746404	-0.0757012	9	9	pseudo_transcript_0	0.307832	-0.0368437	9	9	pseudo_transcript_0	0.763907	0.0204509	9	9	pseudo_transcript_0	0.464416	0.0554724	9	9	pseudo_transcript_0	0.643035	0.0310012	9	9
pseudo_14895	pseudo_transcript_0	0.870649	0.0171688	10	10	pseudo_transcript_0	0.259593	-0.00752273	10	10	pseudo_transcript_0	0.412439	0.00119759	10	10	pseudo_transcript_0	0.583932	0.0172809	10	10	pseudo_transcript_0	0.303785	0.139801	10	10	pseudo_transcript_0	0.332713	0.0933913	10	10	pseudo_transcript_0	0.963826	0.0254897	10	10	pseudo_transcript_0	0.866283	0.0272738	10	10	pseudo_transcript_0	0.938731	0.031001	10	10
NRGN	P1P2	0.682206	0.0256453	9	9	P1P2	0.0670271	0.0298777	8	8	P1P2	0.302545	0.0236359	8	8	P1P2	0.748334	0.00874182	9	9	P1P2	0.20704	-0.241732	9	9	P1P2	0.175709	-0.0413063	9	9	P1P2	0.56053	0.036925	9	9	P1P2	0.229535	0.0409928	9	9	P1P2	0.375954	0.0309919	9	9
TAS2R39	ENST00000446620.1	0.287121	0.155563	10	10	ENST00000446620.1	0.247088	0.0886124	7	7	ENST00000446620.1	0.322063	0.0679881	7	7	ENST00000446620.1	0.517427	-0.246144	10	10	ENST00000446620.1	0.64249	-0.117757	8	8	ENST00000446620.1	0.837712	-0.0605967	8	8	ENST00000446620.1	0.762661	0.0223143	8	8	ENST00000446620.1	0.18584	0.0583633	8	8	ENST00000446620.1	0.448508	0.0309894	8	8
pseudo_7363	pseudo_transcript_0	0.214496	0.0627846	10	10	pseudo_transcript_0	0.584892	-0.0145141	10	10	pseudo_transcript_0	0.934912	0.0481747	10	10	pseudo_transcript_0	0.905574	-0.0118984	10	10	pseudo_transcript_0	0.742218	0.0740709	10	10	pseudo_transcript_0	0.877261	0.0097441	10	10	pseudo_transcript_0	0.154988	0.0753941	10	10	pseudo_transcript_0	0.584445	0.0152345	10	10	pseudo_transcript_0	0.513671	0.0309841	10	10
pseudo_16003	pseudo_transcript_0	0.0479632	0.0833108	9	9	pseudo_transcript_0	0.723967	0.0441783	7	7	pseudo_transcript_0	0.386143	0.0328277	7	7	pseudo_transcript_0	0.434013	0.0288555	9	9	pseudo_transcript_0	0.349646	-0.122957	8	8	pseudo_transcript_0	0.933241	-0.00566022	8	8	pseudo_transcript_0	0.00559269	0.0944784	9	9	pseudo_transcript_0	0.938312	0.0500456	8	8	pseudo_transcript_0	0.0923996	0.0309804	8	8
SRRM2	P1P2	0.479253	0.0321124	10	10	P1P2	0.0255172	0.0417858	9	9	P1P2	0.203489	0.0369491	9	9	P1P2	0.0544251	-0.00469024	10	10	P1P2	0.0553144	-0.173619	10	10	P1P2	0.287306	-0.117659	10	10	P1P2	0.653708	0.0400773	10	10	P1P2	0.89452	0.02544	10	10	P1P2	0.718134	0.0309781	10	10
pseudo_9815	pseudo_transcript_0	0.336294	0.00710106	10	10	pseudo_transcript_0	0.331431	0.0380548	10	10	pseudo_transcript_0	0.921613	0.0148943	10	10	pseudo_transcript_0	0.213124	0.0771209	10	10	pseudo_transcript_0	0.803477	0.11121	10	10	pseudo_transcript_0	0.37991	0.0927783	10	10	pseudo_transcript_0	0.753937	0.0143622	10	10	pseudo_transcript_0	0.238649	0.0604641	10	10	pseudo_transcript_0	0.676684	0.030977	10	10
TMEM200A	P1P2	0.147197	-0.0182057	9	9	P1P2	0.958559	0.0350106	8	8	P1P2	0.407544	0.026311	8	8	P1P2	0.977456	0.0629727	9	9	P1P2	0.98633	0.364995	9	9	P1P2	0.956634	0.212868	9	9	P1P2	0.486417	0.049836	9	9	P1P2	0.667749	0.0227321	9	9	P1P2	0.604709	0.0309683	9	9
pseudo_17746	pseudo_transcript_0	0.954735	-0.0128634	10	10	pseudo_transcript_0	0.935318	0.017314	10	10	pseudo_transcript_0	0.992952	0.00895357	10	10	pseudo_transcript_0	0.0684334	0.118738	10	10	pseudo_transcript_0	0.355574	0.0838948	10	10	pseudo_transcript_0	0.132992	0.12965	10	10	pseudo_transcript_0	0.213666	0.045763	10	10	pseudo_transcript_0	0.34605	0.0445043	10	10	pseudo_transcript_0	0.127216	0.0309649	10	10
HIPK4	P1P2	0.97124	0.0185032	10	10	P1P2	0.0475177	0.0523706	10	10	P1P2	0.184111	0.0384761	10	10	P1P2	0.654272	0.0316044	10	10	P1P2	0.787143	-0.253008	10	10	P1P2	0.961008	-0.0603665	10	10	P1P2	0.921585	0.0337058	10	10	P1P2	0.0538419	0.0519442	10	10	P1P2	0.30127	0.0309623	10	10
pseudo_6277	pseudo_transcript_0	0.213185	0.0389604	9	9	pseudo_transcript_0	0.623673	-0.010011	9	9	pseudo_transcript_0	0.818707	0.0271274	9	9	pseudo_transcript_0	0.458049	-0.0845226	9	9	pseudo_transcript_0	0.489962	0.279604	9	9	pseudo_transcript_0	0.946215	0.076988	9	9	pseudo_transcript_0	0.625885	0.0402389	9	9	pseudo_transcript_0	0.339409	0.0349639	9	9	pseudo_transcript_0	0.557637	0.0309597	9	9
OR11H6	ENST00000315519.2	0.0379601	0.00244382	10	10	ENST00000315519.2	0.514631	0.00258032	9	9	ENST00000315519.2	0.440062	-0.00399363	9	9	ENST00000315519.2	0.400501	-0.0197455	10	10	ENST00000315519.2	0.496756	0.104934	10	10	ENST00000315519.2	0.685245	0.0362854	10	10	ENST00000315519.2	0.0354515	-0.0141876	10	10	ENST00000315519.2	0.973706	0.044502	10	10	ENST00000315519.2	0.177733	0.0309581	10	10
QPRT	P1	0.0140696	0.0652703	10	10	P1	0.0634793	0.0481397	9	9	P1	0.016008	0.0420677	9	9	P1	0.175872	-0.204579	10	10	P1	0.63094	-0.321379	10	10	P1	0.17994	-0.19684	10	10	P1	0.138285	0.02564	10	10	P2	0.522484	0.00325247	10	10	P1	0.198639	0.0309576	10	10
pseudo_17890	pseudo_transcript_0	0.464935	0.0219447	10	10	pseudo_transcript_0	0.187553	-0.0196408	10	10	pseudo_transcript_0	0.349519	-0.014522	10	10	pseudo_transcript_0	0.266761	-0.034248	10	10	pseudo_transcript_0	0.0695913	0.304554	10	10	pseudo_transcript_0	0.19795	0.150056	10	10	pseudo_transcript_0	0.168948	-0.00882634	10	10	pseudo_transcript_0	0.74001	0.0385094	10	10	pseudo_transcript_0	0.460734	0.0309567	10	10
pseudo_9402	pseudo_transcript_0	0.219824	0.0153893	10	10	pseudo_transcript_0	0.830395	0.0372436	10	10	pseudo_transcript_0	0.350638	0.0290093	10	10	pseudo_transcript_0	0.456236	0.0533802	10	10	pseudo_transcript_0	0.386092	-0.125371	10	10	pseudo_transcript_0	0.214581	-0.052087	10	10	pseudo_transcript_0	0.617552	0.0333105	10	10	pseudo_transcript_0	0.722063	0.0334639	10	10	pseudo_transcript_0	0.959251	0.0309402	10	10
pseudo_12728	pseudo_transcript_0	0.505927	-0.0183866	10	10	pseudo_transcript_0	0.58873	-0.0194988	10	10	pseudo_transcript_0	0.369174	-0.0217395	10	10	pseudo_transcript_0	0.995274	0.081121	10	10	pseudo_transcript_0	0.912026	0.174401	10	10	pseudo_transcript_0	0.683707	0.117623	10	10	pseudo_transcript_0	0.338037	0.00174682	10	10	pseudo_transcript_0	0.411971	0.012876	10	10	pseudo_transcript_0	0.220386	0.0309398	10	10
pseudo_17475	pseudo_transcript_0	0.854723	0.0275079	10	10	pseudo_transcript_0	0.523311	-0.00299055	10	10	pseudo_transcript_0	0.997156	-0.00297023	10	10	pseudo_transcript_0	0.668443	0.029596	10	10	pseudo_transcript_0	0.202375	0.0807446	10	10	pseudo_transcript_0	0.174374	0.0430289	10	10	pseudo_transcript_0	0.671614	0.082328	10	10	pseudo_transcript_0	0.700064	0.0288355	10	10	pseudo_transcript_0	0.494544	0.0309394	10	10
CEACAM8	P1P2	0.619192	0.013154	10	10	P1P2	0.502463	0.034134	10	10	P1P2	0.546324	0.021543	10	10	P1P2	0.0148937	0.101299	10	10	P1P2	0.498079	-0.188774	10	10	P1P2	0.662536	0.0136218	10	10	P1P2	0.557367	0.0733047	10	10	P1P2	0.233987	-0.0102541	10	10	P1P2	0.716791	0.0309318	10	10
pseudo_16583	pseudo_transcript_0	0.295912	0.0371143	10	10	pseudo_transcript_0	0.956153	-0.0166968	10	10	pseudo_transcript_0	0.45361	0.00412657	10	10	pseudo_transcript_0	0.120764	-0.0453408	10	10	pseudo_transcript_0	0.649068	0.041652	10	10	pseudo_transcript_0	0.621218	0.0415085	10	10	pseudo_transcript_0	0.741769	0.0100872	10	10	pseudo_transcript_0	0.902546	0.0320769	10	10	pseudo_transcript_0	0.909218	0.0309293	10	10
DCT	P1P2	0.874639	0.0386228	10	10	P1P2	0.226007	-0.0826477	9	9	P1P2	0.309551	-0.0341598	9	9	P1P2	0.752541	-0.0161526	10	10	P1P2	0.352168	0.35699	10	10	P1P2	0.375706	0.0855191	10	10	P1P2	0.648459	0.0613932	10	10	P1P2	0.323779	0.00665926	10	10	P1P2	0.468603	0.0309277	10	10
PTF1A	P1P2	0.782045	0.0279224	10	10	P1P2	0.654557	-0.0069246	10	10	P1P2	0.973174	0.00309835	10	10	P1P2	0.990902	0.0108197	10	10	P1P2	0.176073	0.136044	10	10	P1P2	0.229288	0.0832908	10	10	P1P2	0.686863	0.0370781	10	10	P1P2	0.531055	0.0281642	10	10	P1P2	0.555457	0.0309182	10	10
ZNF212	P1P2	0.799027	0.0119867	10	10	P1P2	0.692203	0.0340424	10	10	P1P2	0.664022	0.0164095	10	10	P1P2	0.876429	0.0264424	10	10	P1P2	0.83628	-0.0673148	10	10	P1P2	0.898284	-0.0169957	10	10	P1P2	0.867849	0.026395	10	10	P1P2	0.76469	0.0299888	10	10	P1P2	0.755642	0.0309143	10	10
pseudo_7493	pseudo_transcript_0	0.617617	-0.0151343	10	10	pseudo_transcript_0	0.959238	0.0313151	10	10	pseudo_transcript_0	0.882839	-0.00309076	10	10	pseudo_transcript_0	0.0441266	0.108796	10	10	pseudo_transcript_0	0.612299	0.116899	10	10	pseudo_transcript_0	0.113389	0.108249	10	10	pseudo_transcript_0	0.561169	0.0630199	10	10	pseudo_transcript_0	0.545926	0.0317771	10	10	pseudo_transcript_0	0.459096	0.0309127	10	10
pseudo_17446	pseudo_transcript_0	0.324525	0.0351618	10	10	pseudo_transcript_0	0.200523	0.0157435	10	10	pseudo_transcript_0	0.201579	0.0194466	10	10	pseudo_transcript_0	0.17573	-0.0814493	10	10	pseudo_transcript_0	0.991316	0.268373	10	10	pseudo_transcript_0	0.464995	0.0227094	10	10	pseudo_transcript_0	0.636211	0.00784351	10	10	pseudo_transcript_0	0.0487342	0.0551351	10	10	pseudo_transcript_0	0.407761	0.0309116	10	10
FIZ1	P1P2	0.303829	0.0355393	10	10	P1P2	0.327513	-0.0397662	10	10	P1P2	0.945762	-0.00803996	10	10	P1P2	0.799625	0.00327818	10	10	P1P2	0.0980407	0.270385	10	10	P1P2	0.12552	0.146147	10	10	P1P2	0.270466	0.0363147	10	10	P1P2	0.806772	0.0168439	10	10	P1P2	0.483627	0.0309093	10	10
pseudo_1901	pseudo_transcript_0	0.26473	0.0740692	9	9	pseudo_transcript_0	0.835107	-0.0109999	7	7	pseudo_transcript_0	0.867116	0.0068726	7	7	pseudo_transcript_0	0.350898	-0.0942537	9	9	pseudo_transcript_0	0.501275	0.101545	8	8	pseudo_transcript_0	0.536923	0.0397041	8	8	pseudo_transcript_0	0.540748	0.066885	9	9	pseudo_transcript_0	0.824964	0.0132418	8	8	pseudo_transcript_0	0.975537	0.0309079	8	8
COX6B2	P1P2	0.724154	0.0126025	9	9	P1P2	0.951307	-0.00503733	9	9	P1P2	0.750051	0.013399	9	9	P1P2	0.261566	-0.0530337	9	9	P1P2	0.17523	0.203093	9	9	P1P2	0.432401	0.0420937	9	9	P1P2	0.28757	0.0102306	9	9	P1P2	0.561156	0.049547	9	9	P1P2	0.994076	0.0309079	9	9
pseudo_2923	pseudo_transcript_0	0.530135	0.0100561	10	10	pseudo_transcript_0	0.299289	-0.0516112	9	9	pseudo_transcript_0	0.485739	-0.0262262	9	9	pseudo_transcript_0	0.910034	-0.07501	10	10	pseudo_transcript_0	0.0705367	0.368154	10	10	pseudo_transcript_0	0.0520694	0.187783	10	10	pseudo_transcript_0	0.67053	0.039244	10	10	pseudo_transcript_0	0.32539	0.0157659	10	10	pseudo_transcript_0	0.516573	0.0308946	10	10
pseudo_8103	pseudo_transcript_0	0.269749	0.0286676	10	10	pseudo_transcript_0	0.0878975	0.0239359	10	10	pseudo_transcript_0	0.0576744	0.0246658	10	10	pseudo_transcript_0	0.327704	-0.0555935	10	10	pseudo_transcript_0	0.374435	0.107692	10	10	pseudo_transcript_0	0.263494	-0.0286168	10	10	pseudo_transcript_0	0.781649	0.0198829	10	10	pseudo_transcript_0	0.0780001	0.0483631	10	10	pseudo_transcript_0	0.23141	0.0308929	10	10
pseudo_13762	pseudo_transcript_1	0.230301	0.044344	10	10	pseudo_transcript_1	0.634891	0.0358243	10	10	pseudo_transcript_1	0.249764	0.0249003	10	10	pseudo_transcript_1	0.610754	0.0145398	10	10	pseudo_transcript_0	0.930849	0.0723645	10	10	pseudo_transcript_0	0.87844	0.0342662	10	10	pseudo_transcript_1	0.158997	0.0606633	10	10	pseudo_transcript_1	0.274891	0.0223843	10	10	pseudo_transcript_1	0.129246	0.0308842	10	10
pseudo_18561	pseudo_transcript_0	0.70967	0.017418	10	10	pseudo_transcript_0	0.646604	0.0196656	9	9	pseudo_transcript_0	0.559627	0.0167912	9	9	pseudo_transcript_0	0.0730018	0.0513603	10	10	pseudo_transcript_0	0.973792	-0.0280269	9	9	pseudo_transcript_0	0.338542	0.048105	9	9	pseudo_transcript_0	0.0819607	0.0466434	9	9	pseudo_transcript_0	0.449481	0.0117573	9	9	pseudo_transcript_0	0.104543	0.0308769	9	9
pseudo_16064	pseudo_transcript_0	0.810652	0.0243688	8	8	pseudo_transcript_0	0.553191	0.0307055	7	7	pseudo_transcript_0	0.766443	0.0136527	7	7	pseudo_transcript_0	0.867024	0.00705683	8	8	pseudo_transcript_0	0.656775	-0.0889911	9	9	pseudo_transcript_0	0.954266	-0.0054236	8	8	pseudo_transcript_0	0.682725	0.0130457	8	8	pseudo_transcript_0	0.102767	0.0339882	9	9	pseudo_transcript_0	0.333363	0.0308751	8	8
pseudo_6913	pseudo_transcript_0	0.488931	0.0331318	10	10	pseudo_transcript_0	0.279668	0.00700007	9	9	pseudo_transcript_0	0.490043	-0.00441692	9	9	pseudo_transcript_0	0.0680748	-0.0653002	10	10	pseudo_transcript_0	0.128452	-0.128939	10	10	pseudo_transcript_0	0.0442272	-0.166735	10	10	pseudo_transcript_0	0.727543	0.027729	10	10	pseudo_transcript_0	0.247255	0.0304865	10	10	pseudo_transcript_0	0.382124	0.0308636	10	10
pseudo_152	pseudo_transcript_0	0.741408	0.0464157	10	10	pseudo_transcript_0	0.215855	0.0674653	10	10	pseudo_transcript_0	0.382202	0.0569405	10	10	pseudo_transcript_0	0.739534	-0.0466387	10	10	pseudo_transcript_0	0.364731	-0.0841075	10	10	pseudo_transcript_0	0.313247	-0.119452	10	10	pseudo_transcript_0	0.848816	0.0334491	10	10	pseudo_transcript_0	0.269292	0.0492798	10	10	pseudo_transcript_0	0.459278	0.0308631	10	10
GPR3	P1P2	0.2328	0.0562956	10	10	P1P2	0.342468	0.023069	9	9	P1P2	0.699101	0.0134728	9	9	P1P2	0.223705	-0.089146	10	10	P1P2	0.371635	0.088838	10	10	P1P2	0.745724	0.0283723	10	10	P1P2	0.500663	0.0216084	10	10	P1P2	0.563214	0.0348558	10	10	P1P2	0.665977	0.0308629	10	10
pseudo_1627	pseudo_transcript_0	0.105712	0.0256853	10	10	pseudo_transcript_0	0.019442	0.0260691	10	10	pseudo_transcript_0	0.0115241	0.0240614	10	10	pseudo_transcript_1	0.106218	-0.0266919	9	9	pseudo_transcript_0	0.37741	-0.0431322	10	10	pseudo_transcript_0	0.114141	-0.0263362	10	10	pseudo_transcript_1	0.52745	-0.0154658	9	9	pseudo_transcript_0	0.0897087	0.0378802	10	10	pseudo_transcript_0	0.230943	0.0308627	10	10
pseudo_1586	pseudo_transcript_1	0.06215	0.0301326	10	10	pseudo_transcript_0	0.348554	0.00764502	8	8	pseudo_transcript_1	0.0778946	0.0185386	10	10	pseudo_transcript_1	0.547273	-0.0110035	10	10	pseudo_transcript_1	0.318167	-0.098074	10	10	pseudo_transcript_1	0.31339	-0.0616913	10	10	pseudo_transcript_1	0.123186	0.0396335	10	10	pseudo_transcript_0	0.26522	0.0043556	9	9	pseudo_transcript_1	0.250644	0.0308566	10	10
pseudo_14421	pseudo_transcript_0	0.878749	0.0267687	10	10	pseudo_transcript_0	0.830636	-0.0242486	10	10	pseudo_transcript_0	0.939842	0.00871582	10	10	pseudo_transcript_0	0.152932	0.0553266	10	10	pseudo_transcript_0	0.383809	0.277799	10	10	pseudo_transcript_0	0.158625	0.163222	10	10	pseudo_transcript_0	0.199769	0.0321547	10	10	pseudo_transcript_0	0.509763	0.0252647	10	10	pseudo_transcript_0	0.28154	0.0308557	10	10
pseudo_13304	pseudo_transcript_0	0.513291	0.0465275	10	10	pseudo_transcript_0	0.709881	-0.0324119	10	10	pseudo_transcript_0	0.980837	0.0105661	10	10	pseudo_transcript_0	0.320438	0.00929607	10	10	pseudo_transcript_0	0.828834	0.0676876	10	10	pseudo_transcript_0	0.736687	0.0601105	10	10	pseudo_transcript_0	0.242922	0.0599694	10	10	pseudo_transcript_0	0.418118	-0.0130264	10	10	pseudo_transcript_0	0.524157	0.0308479	10	10
LOC646862	P1P2	0.319063	0.0171902	9	9	P1P2	0.0411233	0.0664699	8	8	P1P2	0.101297	0.0253457	8	8	P1P2	0.910974	0.0139127	10	10	P1P2	0.0424923	-0.266888	9	9	P1P2	0.0265881	-0.152334	9	9	P1P2	0.260699	0.0347077	10	10	P1P2	0.287266	0.0858094	9	9	P1P2	0.126364	0.0308423	9	9
pseudo_11262	pseudo_transcript_0	0.485662	0.0577046	10	10	pseudo_transcript_0	0.109693	-0.0224993	10	10	pseudo_transcript_0	0.975646	-0.0152499	10	10	pseudo_transcript_0	0.905574	0.0349756	10	10	pseudo_transcript_0	0.258272	0.107029	10	10	pseudo_transcript_0	0.350624	0.0623179	10	10	pseudo_transcript_0	0.424235	0.0372673	10	10	pseudo_transcript_0	0.311501	-0.00852619	10	10	pseudo_transcript_0	0.88054	0.030842	10	10
pseudo_796	pseudo_transcript_0	0.348793	0.0398233	10	10	pseudo_transcript_0	0.684329	0.0228969	9	9	pseudo_transcript_0	0.60192	0.028959	9	9	pseudo_transcript_0	0.546386	-0.00434328	10	10	pseudo_transcript_0	0.624611	0.0448009	9	9	pseudo_transcript_0	0.960779	0.0192703	9	9	pseudo_transcript_0	0.752018	0.0692055	10	10	pseudo_transcript_0	0.164506	0.0187069	9	9	pseudo_transcript_0	0.685699	0.0308323	9	9
pseudo_3616	pseudo_transcript_0	0.0485537	0.104327	10	10	pseudo_transcript_0	0.123501	0.0799762	7	7	pseudo_transcript_0	0.171994	0.070519	7	7	pseudo_transcript_0	0.051661	-0.234518	10	10	pseudo_transcript_0	0.627868	-0.247927	8	8	pseudo_transcript_0	0.279569	-0.24014	8	8	pseudo_transcript_0	0.160762	0.0398102	8	8	pseudo_transcript_0	0.0683991	0.0505923	7	7	pseudo_transcript_0	0.081983	0.0308321	7	7
pseudo_13179	pseudo_transcript_0	0.170589	0.0324461	10	10	pseudo_transcript_0	0.328126	0.00177945	10	10	pseudo_transcript_0	0.118168	0.0188848	10	10	pseudo_transcript_0	0.770143	0.0545529	10	10	pseudo_transcript_0	0.124054	0.0295795	10	10	pseudo_transcript_0	0.322372	-0.000529283	10	10	pseudo_transcript_0	0.103162	0.0510082	10	10	pseudo_transcript_0	0.773466	0.000502882	10	10	pseudo_transcript_0	0.32705	0.030832	10	10
pseudo_8568	pseudo_transcript_0	0.798794	0.0344525	9	9	pseudo_transcript_0	0.289292	0.0376465	9	9	pseudo_transcript_0	0.40483	0.0210628	9	9	pseudo_transcript_0	0.329482	0.0520389	9	9	pseudo_transcript_0	0.291549	-0.119151	9	9	pseudo_transcript_0	0.789952	-0.0380251	9	9	pseudo_transcript_0	0.401741	0.0700522	9	9	pseudo_transcript_0	0.956239	0.0221285	9	9	pseudo_transcript_0	0.658505	0.0308286	9	9
BZW2	P1P2	0.805709	0.00166056	10	10	P1P2	0.877504	0.00712354	9	9	P1P2	0.754267	-0.00925215	9	9	P1P2	0.9746	-0.00909334	10	10	P1P2	0.388959	0.123054	10	10	P1P2	0.629265	0.0893985	10	10	P1P2	0.36501	0.0087374	10	10	P1P2	0.248781	0.0317597	10	10	P1P2	0.923485	0.0308284	10	10
pseudo_11309	pseudo_transcript_0	0.431683	-0.0104535	10	10	pseudo_transcript_0	0.220854	0.0150328	9	9	pseudo_transcript_0	0.0987677	0.0190968	9	9	pseudo_transcript_0	0.113664	0.0650884	10	10	pseudo_transcript_0	0.519209	0.113461	10	10	pseudo_transcript_0	0.207057	0.139861	10	10	pseudo_transcript_0	0.853129	0.0450407	10	10	pseudo_transcript_0	0.702165	0.0125801	10	10	pseudo_transcript_0	0.706741	0.0308228	10	10
M1AP	P1P2	0.746998	-0.0141137	9	9	P1P2	0.902674	-0.0700137	8	8	P1P2	0.394714	-0.0229344	8	8	P1P2	0.00434318	0.165215	9	9	P1P2	0.568383	0.309797	9	9	P1P2	0.0547074	0.17272	9	9	P1P2	0.154079	0.068703	9	9	P1P2	0.964885	-0.00746806	9	9	P1P2	0.354871	0.0308215	9	9
pseudo_7401	pseudo_transcript_0	0.610708	0.0138859	10	10	pseudo_transcript_0	0.885717	-0.0147599	10	10	pseudo_transcript_0	0.973669	-0.0129523	10	10	pseudo_transcript_0	0.0707104	0.0882388	10	10	pseudo_transcript_0	0.985844	0.0974708	10	10	pseudo_transcript_0	0.48477	0.0803182	10	10	pseudo_transcript_0	0.357969	0.0153298	10	10	pseudo_transcript_0	0.709479	0.0105933	10	10	pseudo_transcript_0	0.487001	0.0308026	10	10
pseudo_2701	pseudo_transcript_0	0.869358	0.0171917	10	10	pseudo_transcript_0	0.533561	0.0130723	9	9	pseudo_transcript_0	0.680444	0.00625631	9	9	pseudo_transcript_0	0.519345	0.0217946	10	10	pseudo_transcript_0	0.412354	-0.0735171	10	10	pseudo_transcript_0	0.330628	-0.0506743	10	10	pseudo_transcript_0	0.765599	0.0224479	10	10	pseudo_transcript_0	0.549303	0.0369347	10	10	pseudo_transcript_0	0.537121	0.0307985	10	10
pseudo_16517	pseudo_transcript_0	0.833039	-0.00672803	10	10	pseudo_transcript_0	0.620171	0.0111307	10	10	pseudo_transcript_0	0.705921	-0.00954948	10	10	pseudo_transcript_0	0.133068	0.156335	10	10	pseudo_transcript_0	0.177459	0.194587	10	10	pseudo_transcript_0	0.0410496	0.129378	10	10	pseudo_transcript_0	0.171589	0.0174	10	10	pseudo_transcript_0	0.376233	0.0395461	10	10	pseudo_transcript_0	0.139695	0.030791	10	10
PLXDC2	P1P2	0.393452	-0.00487152	8	8	P1P2	0.174694	0.0252224	7	7	P1P2	0.157961	0.0192907	7	7	P1P2	0.582193	-0.163956	8	8	P1P2	0.793997	0.230823	8	8	P1P2	0.48786	-0.0181753	8	8	P1P2	0.681934	0.0152009	7	7	P1P2	0.188516	0.0370611	8	8	P1P2	0.248951	0.0307905	7	7
pseudo_1774	pseudo_transcript_0	0.118522	0.0318101	10	10	pseudo_transcript_0	0.523414	-0.0136016	9	9	pseudo_transcript_0	0.673274	0.00528778	9	9	pseudo_transcript_0	0.98334	0.0638651	10	10	pseudo_transcript_0	0.945437	0.0782393	10	10	pseudo_transcript_0	0.963391	0.0708705	10	10	pseudo_transcript_0	0.0665183	0.043148	10	10	pseudo_transcript_0	0.832976	-0.00608259	10	10	pseudo_transcript_0	0.201057	0.0307864	10	10
pseudo_9242	pseudo_transcript_0	0.246492	0.0123648	10	10	pseudo_transcript_0	0.675237	0.0228714	9	9	pseudo_transcript_0	0.212515	-0.00551969	9	9	pseudo_transcript_0	0.274035	0.0979451	10	10	pseudo_transcript_0	0.282099	0.0970295	10	10	pseudo_transcript_0	0.0644193	0.0601491	10	10	pseudo_transcript_0	0.910613	0.0178138	10	10	pseudo_transcript_0	0.375108	0.0620985	10	10	pseudo_transcript_0	0.573482	0.0307829	10	10
pseudo_12731	pseudo_transcript_0	0.307134	0.0238452	10	10	pseudo_transcript_0	0.144595	0.0313377	9	9	pseudo_transcript_0	0.0979695	0.0207475	9	9	pseudo_transcript_0	0.882269	-0.0290788	10	10	pseudo_transcript_0	0.818159	0.053213	10	10	pseudo_transcript_0	0.806886	-0.0284891	10	10	pseudo_transcript_0	0.485747	0.0378594	10	10	pseudo_transcript_0	0.158808	0.0430213	10	10	pseudo_transcript_0	0.153096	0.0307551	10	10
AURKA	P1P2	0.494813	-0.0259486	5	5	P1P2	0.533109	0.0304749	3	3	P1P2	0.361511	0.0206575	3	3	P1P2	0.040138	0.289366	7	7	P1P2	0.253643	0.151775	7	7	P1P2	0.0691877	0.209196	7	7	P1P2	0.025777	0.0815004	6	6	P1P2	0.995389	-0.000127844	6	6	P1P2	0.193587	0.0307549	5	5
pseudo_5475	pseudo_transcript_0	0.0746216	0.0516377	9	9	pseudo_transcript_0	0.00898527	0.0762083	9	9	pseudo_transcript_0	0.00889536	0.0597943	9	9	pseudo_transcript_0	0.0446012	-0.188984	9	9	pseudo_transcript_0	0.0294181	-0.0898453	9	9	pseudo_transcript_0	0.00447663	-0.165578	9	9	pseudo_transcript_0	0.757459	0.0318396	9	9	pseudo_transcript_0	0.113852	0.0522013	9	9	pseudo_transcript_0	0.434081	0.0307532	9	9
pseudo_37	pseudo_transcript_0	0.0558566	0.038151	10	10	pseudo_transcript_0	0.885839	0.00248115	10	10	pseudo_transcript_0	0.22994	0.0293879	10	10	pseudo_transcript_0	0.990193	0.00389871	10	10	pseudo_transcript_0	0.631788	-0.0640381	10	10	pseudo_transcript_0	0.724769	-0.0817812	10	10	pseudo_transcript_0	0.0766143	0.0537499	10	10	pseudo_transcript_0	0.591432	-0.0124361	10	10	pseudo_transcript_0	0.360168	0.0307513	10	10
pseudo_12780	pseudo_transcript_0	0.421114	0.0110147	10	10	pseudo_transcript_0	0.141326	-0.0192771	10	10	pseudo_transcript_0	0.152224	-0.00652274	10	10	pseudo_transcript_0	0.0255423	0.0370351	10	10	pseudo_transcript_0	0.119739	0.153719	10	10	pseudo_transcript_0	0.0412275	0.187205	10	10	pseudo_transcript_0	0.87382	0.038922	10	10	pseudo_transcript_0	0.983817	0.0452498	10	10	pseudo_transcript_0	0.944215	0.0307501	10	10
UGT2A3	P1P2	0.355734	0.0571923	10	10	P1P2	0.446894	-0.0514934	10	10	P1P2	0.961562	0.0171854	10	10	P1P2	0.71618	-0.0271728	10	10	P1P2	0.257707	0.267242	10	10	P1P2	0.180621	0.0293023	10	10	P1P2	0.827206	0.0927059	10	10	P1P2	0.990242	0.0179603	10	10	P1P2	0.725091	0.0307464	10	10
pseudo_8891	pseudo_transcript_0	0.177573	0.0659129	10	10	pseudo_transcript_0	0.997899	0.0266555	10	10	pseudo_transcript_0	0.338614	0.046713	10	10	pseudo_transcript_0	0.31002	-0.033131	10	10	pseudo_transcript_0	0.76498	0.0351605	10	10	pseudo_transcript_0	0.606096	-0.00555214	10	10	pseudo_transcript_0	0.314735	0.0361473	10	10	pseudo_transcript_0	0.857493	0.0306399	10	10	pseudo_transcript_0	0.332702	0.0307464	10	10
pseudo_6886	pseudo_transcript_0	0.0244276	0.042851	10	10	pseudo_transcript_0	0.949615	0.0244439	10	10	pseudo_transcript_0	0.195948	0.040591	10	10	pseudo_transcript_0	0.0939466	-0.159143	10	10	pseudo_transcript_0	0.911553	0.0770194	10	10	pseudo_transcript_0	0.509203	-0.041981	10	10	pseudo_transcript_0	0.546829	0.0307223	10	10	pseudo_transcript_0	0.432143	0.0146556	10	10	pseudo_transcript_0	0.378219	0.0307393	10	10
pseudo_15952	pseudo_transcript_0	0.991604	0.040317	9	9	pseudo_transcript_0	0.74388	0.0282154	9	9	pseudo_transcript_0	0.826333	0.0341019	9	9	pseudo_transcript_0	0.688012	0.0196905	9	9	pseudo_transcript_0	0.569663	-0.0248102	9	9	pseudo_transcript_0	0.854432	0.0133386	9	9	pseudo_transcript_0	0.70279	0.0478798	9	9	pseudo_transcript_0	0.895672	0.023725	9	9	pseudo_transcript_0	0.652572	0.0307364	9	9
pseudo_8313	pseudo_transcript_0	0.777929	0.00344291	10	10	pseudo_transcript_0	0.262287	0.0305865	10	10	pseudo_transcript_0	0.606156	0.0109525	10	10	pseudo_transcript_0	0.396282	0.067003	10	10	pseudo_transcript_0	0.733894	-0.0966496	10	10	pseudo_transcript_0	0.990576	0.0100242	10	10	pseudo_transcript_0	0.868317	0.0328984	10	10	pseudo_transcript_0	0.240975	0.0429594	10	10	pseudo_transcript_0	0.51232	0.0307362	10	10
pseudo_5247	pseudo_transcript_0	0.242469	0.0244468	9	9	pseudo_transcript_0	0.420681	0.0165855	8	8	pseudo_transcript_0	0.342876	0.0119232	8	8	pseudo_transcript_0	0.463839	0.0710432	9	9	pseudo_transcript_0	0.535602	0.133663	9	9	pseudo_transcript_0	0.706862	-0.0248013	9	9	pseudo_transcript_0	0.113285	0.0457263	9	9	pseudo_transcript_0	0.45118	-0.0218299	9	9	pseudo_transcript_0	0.206453	0.0307359	9	9
pseudo_8355	pseudo_transcript_0	0.573338	0.0327678	10	10	pseudo_transcript_0	0.730703	-0.0363083	9	9	pseudo_transcript_0	0.469934	0.0160533	9	9	pseudo_transcript_0	0.922373	0.0446014	10	10	pseudo_transcript_0	0.674254	0.0897381	10	10	pseudo_transcript_0	0.467557	0.0224031	10	10	pseudo_transcript_0	0.424149	0.0406104	10	10	pseudo_transcript_0	0.757078	0.0144004	10	10	pseudo_transcript_0	0.903994	0.0307357	10	10
pseudo_4810	pseudo_transcript_0	0.258409	0.0541973	10	10	pseudo_transcript_0	0.277959	0.0245274	10	10	pseudo_transcript_0	0.287123	0.0589787	10	10	pseudo_transcript_0	0.862091	0.0803005	10	10	pseudo_transcript_0	0.103961	-0.250575	10	10	pseudo_transcript_0	0.171265	-0.12712	10	10	pseudo_transcript_0	0.298555	0.0817377	10	10	pseudo_transcript_0	0.52394	-0.00416847	10	10	pseudo_transcript_0	0.709862	0.0307349	10	10
pseudo_8165	pseudo_transcript_0	0.45913	0.0264757	10	10	pseudo_transcript_0	0.114804	-0.0389656	10	10	pseudo_transcript_0	0.579367	-0.00312622	10	10	pseudo_transcript_0	0.729272	-0.0871512	10	10	pseudo_transcript_0	0.0412017	0.324335	10	10	pseudo_transcript_0	0.124051	0.135177	10	10	pseudo_transcript_0	0.971413	0.0267181	10	10	pseudo_transcript_0	0.417946	0.0238137	10	10	pseudo_transcript_0	0.922057	0.0307288	10	10
SPIRE2	P1P2	0.933866	0.0391092	10	10	P1P2	0.760873	0.0480005	10	10	P1P2	0.869402	0.0350225	10	10	P1P2	0.385732	-0.0348135	10	10	P1P2	0.775696	0.033146	10	10	P1P2	0.911075	0.0101129	10	10	P1P2	0.95186	0.0325699	10	10	P1P2	0.615554	0.0365752	10	10	P1P2	0.803225	0.0307287	10	10
pseudo_10075	pseudo_transcript_0	0.44329	0.00994126	10	10	pseudo_transcript_0	0.899186	-0.0250399	10	10	pseudo_transcript_0	0.648792	-0.0132285	10	10	pseudo_transcript_0	0.471597	-0.00652962	10	10	pseudo_transcript_0	0.471703	0.273586	10	10	pseudo_transcript_0	0.802027	0.16789	10	10	pseudo_transcript_0	0.779937	-0.00235516	10	10	pseudo_transcript_0	0.236457	0.0300409	10	10	pseudo_transcript_0	0.383104	0.0307256	10	10
pseudo_5345	pseudo_transcript_0	0.776216	-0.00573167	10	10	pseudo_transcript_0	0.865417	-0.0217262	9	9	pseudo_transcript_0	0.955834	-0.0129278	9	9	pseudo_transcript_0	0.282039	0.0933313	10	10	pseudo_transcript_0	0.977518	0.0461677	10	10	pseudo_transcript_0	0.635862	0.053082	10	10	pseudo_transcript_0	0.425443	0.0368815	10	10	pseudo_transcript_0	0.831812	-0.0123014	10	10	pseudo_transcript_0	0.761344	0.0307255	10	10
pseudo_9074	pseudo_transcript_0	0.529745	0.00542426	10	10	pseudo_transcript_0	0.409178	-0.0257713	10	10	pseudo_transcript_0	0.945885	-0.0163962	10	10	pseudo_transcript_0	0.0750381	0.116947	10	10	pseudo_transcript_0	0.0627958	0.234292	10	10	pseudo_transcript_0	0.0233907	0.160799	10	10	pseudo_transcript_0	0.0762439	0.0445542	10	10	pseudo_transcript_0	0.251176	0.0258574	10	10	pseudo_transcript_0	0.0591366	0.0307247	10	10
pseudo_18787	pseudo_transcript_0	0.0905966	0.0186457	10	10	pseudo_transcript_0	0.542642	0.0279499	10	10	pseudo_transcript_0	0.291496	0.0316909	10	10	pseudo_transcript_0	0.873278	0.0256057	10	10	pseudo_transcript_0	0.406428	0.108467	10	10	pseudo_transcript_0	0.265799	0.0144729	10	10	pseudo_transcript_0	0.0775592	0.018877	10	10	pseudo_transcript_0	0.112711	0.0449503	10	10	pseudo_transcript_0	0.0609317	0.0307221	10	10
NFIX	P1	0.0862263	0.0537516	10	10	P1	0.297836	0.0105809	10	10	P1	0.0340521	0.0296186	10	10	P2	0.0238271	0.0987901	10	10	P2	0.479543	0.106902	10	10	P2	0.186633	0.146135	10	10	P1	0.319121	0.0300662	10	10	P1	0.289031	0.0257415	10	10	P1	0.305069	0.0307194	10	10
pseudo_6253	pseudo_transcript_0	0.888628	0.0308366	10	10	pseudo_transcript_0	0.570815	0.0577208	10	10	pseudo_transcript_0	0.849684	0.0328238	10	10	pseudo_transcript_0	0.27384	-0.0541038	10	10	pseudo_transcript_0	0.908716	0.0893863	10	10	pseudo_transcript_0	0.845542	0.0307738	10	10	pseudo_transcript_0	0.571739	0.0306269	10	10	pseudo_transcript_0	0.177532	0.0473839	10	10	pseudo_transcript_0	0.701624	0.0307104	10	10
pseudo_11528	pseudo_transcript_0	0.978369	0.0135511	10	10	pseudo_transcript_0	0.17541	0.057936	10	10	pseudo_transcript_0	0.273593	0.0374413	10	10	pseudo_transcript_0	0.947928	-0.0141006	10	10	pseudo_transcript_0	0.127183	-0.15186	10	10	pseudo_transcript_0	0.141046	-0.0269236	10	10	pseudo_transcript_0	0.993	0.00370409	10	10	pseudo_transcript_0	0.694989	0.0446823	10	10	pseudo_transcript_0	0.692094	0.0307056	10	10
TMA16	P1P2	0.83176	0.0741366	10	10	P1P2	0.437461	-0.000501709	8	8	P1P2	0.783822	0.00226589	8	8	P1P2	0.925078	-0.0948577	10	10	P1P2	0.90033	0.214303	10	10	P1P2	0.603175	0.138375	10	10	P1P2	0.331702	0.0292112	10	10	P1P2	0.936048	0.0355389	10	10	P1P2	0.574911	0.0307031	10	10
pseudo_10699	pseudo_transcript_0	0.910916	0.0123663	10	10	pseudo_transcript_0	0.77341	0.00805667	10	10	pseudo_transcript_0	0.808617	0.0102324	10	10	pseudo_transcript_0	0.885776	-0.0404626	10	10	pseudo_transcript_0	0.442741	0.0685173	10	10	pseudo_transcript_0	0.478252	0.0397205	10	10	pseudo_transcript_0	0.816449	0.0287984	10	10	pseudo_transcript_0	0.451081	0.0305684	10	10	pseudo_transcript_0	0.897588	0.0307025	10	10
pseudo_954	pseudo_transcript_0	0.215488	0.00562607	10	10	pseudo_transcript_0	0.77458	-0.00626675	9	9	pseudo_transcript_0	0.76484	0.0133894	9	9	pseudo_transcript_0	0.119809	-0.0229847	10	10	pseudo_transcript_0	0.264668	0.353543	10	10	pseudo_transcript_0	0.428044	0.139851	10	10	pseudo_transcript_0	0.925128	0.016012	10	10	pseudo_transcript_0	0.188015	0.033859	10	10	pseudo_transcript_0	0.570628	0.030695	10	10
pseudo_12662	pseudo_transcript_0	0.0483333	0.0313752	10	10	pseudo_transcript_0	0.773704	0.0131803	9	9	pseudo_transcript_0	0.173605	0.00719723	9	9	pseudo_transcript_0	0.169944	-0.0764886	10	10	pseudo_transcript_0	0.43122	0.0704379	10	10	pseudo_transcript_0	0.852806	-0.0239323	10	10	pseudo_transcript_0	0.265584	0.0267028	10	10	pseudo_transcript_0	0.0534536	0.0446065	10	10	pseudo_transcript_0	0.0698075	0.0306914	10	10
VAC14	P1P2	0.254166	0.0350594	10	10	P1P2	0.439343	-0.0142933	10	10	P1P2	0.793764	-0.00472663	10	10	P1P2	0.942977	0.0477366	10	10	P1P2	0.0391443	0.154533	10	10	P1P2	0.0586071	0.0996481	10	10	P1P2	0.152287	0.0365387	10	10	P1P2	0.189419	0.0354742	10	10	P1P2	0.0931121	0.0306901	10	10
pseudo_14379	pseudo_transcript_0	0.420407	0.0273396	9	9	pseudo_transcript_0	0.992835	0.00365355	9	9	pseudo_transcript_0	0.422751	0.00681802	9	9	pseudo_transcript_0	0.350576	-0.0901202	9	9	pseudo_transcript_0	0.862231	-0.0439149	9	9	pseudo_transcript_0	0.681718	-0.0262223	9	9	pseudo_transcript_0	0.866669	0.0296672	9	9	pseudo_transcript_0	0.930587	-0.00834171	9	9	pseudo_transcript_0	0.814172	0.0306859	9	9
pseudo_16598	pseudo_transcript_0	0.741888	-0.0289203	9	9	pseudo_transcript_0	0.967118	-0.047395	8	8	pseudo_transcript_0	0.877283	-0.0225403	8	8	pseudo_transcript_0	0.970235	-0.0343743	9	9	pseudo_transcript_0	0.144993	0.450639	9	9	pseudo_transcript_0	0.108664	0.15276	9	9	pseudo_transcript_0	0.522748	0.00388546	9	9	pseudo_transcript_0	0.0805572	0.0598842	9	9	pseudo_transcript_0	0.363229	0.0306707	9	9
DLAT	P1P2	0.420787	0.0109453	8	8	P1P2	0.368989	0.0110527	7	7	P1P2	0.352081	0.00956056	7	7	P1P2	0.0804179	0.10271	8	8	P1P2	0.546208	-0.00700858	8	8	P1P2	0.791772	0.0503634	8	8	P1P2	0.0377865	0.0416642	8	8	P1P2	0.556126	0.0133792	8	8	P1P2	0.0878838	0.0306701	8	8
pseudo_17195	pseudo_transcript_0	0.15172	0.0164648	9	9	pseudo_transcript_0	0.444685	0.0243911	9	9	pseudo_transcript_0	0.0993027	0.0117924	9	9	pseudo_transcript_1	0.802487	0.0365781	10	10	pseudo_transcript_0	0.771447	0.0511283	9	9	pseudo_transcript_0	0.716964	0.069162	9	9	pseudo_transcript_0	0.10497	0.0556984	9	9	pseudo_transcript_0	0.223378	0.0262936	9	9	pseudo_transcript_0	0.0524074	0.0306663	9	9
INSL3	P1P2	0.998217	0.0314859	10	10	P1P2	0.538543	0.0106213	10	10	P1P2	0.775659	0.0243905	10	10	P1P2	0.124568	0.0289286	10	10	P1P2	0.181372	-0.0497716	10	10	P1P2	0.68239	0.0176622	10	10	P1P2	0.325811	0.0504765	10	10	P1P2	0.573123	-0.0179722	10	10	P1P2	0.923723	0.0306655	10	10
pseudo_17278	pseudo_transcript_1	0.357833	-0.00462214	10	10	pseudo_transcript_0	0.55815	0.0244284	10	10	pseudo_transcript_1	0.565031	0.0039323	10	10	pseudo_transcript_0	0.53824	-0.048143	10	10	pseudo_transcript_1	0.768851	-0.0701188	10	10	pseudo_transcript_1	0.56377	-0.00281973	10	10	pseudo_transcript_1	0.412266	-0.00048066	10	10	pseudo_transcript_0	0.351806	0.0272181	10	10	pseudo_transcript_0	0.400669	0.0306627	10	10
NIM1	P1P2	0.913515	0.0107318	10	10	P1P2	0.74125	-0.0079441	10	10	P1P2	0.859654	0.00881007	10	10	P1P2	0.0145678	0.0902181	10	10	P1P2	0.792999	-0.0363558	10	10	P1P2	0.162727	0.0254067	10	10	P1P2	0.114573	0.0388299	10	10	P1P2	0.789267	-0.0132342	10	10	P1P2	0.369525	0.030654	10	10
TMEM211	ENST00000423535.1	0.687631	0.0460727	9	9	ENST00000423535.1	0.889246	0.0418478	8	8	ENST00000423535.1	0.404215	0.0350484	8	8	ENST00000423535.1	0.366172	0.0399034	10	10	ENST00000423535.1	0.668749	0.320108	9	9	ENST00000423535.1	0.390247	0.0865939	9	9	ENST00000423535.1	0.543963	0.0407318	10	10	ENST00000423535.1	0.581893	0.0339681	9	9	ENST00000423535.1	0.139141	0.0306502	9	9
TAX1BP1	P1P2	0.939198	0.0343917	10	10	P1P2	0.00146128	0.0497891	10	10	P1P2	0.0149189	0.0402868	10	10	P1P2	0.254091	0.106019	10	10	P1P2	0.00321043	-0.29096	10	10	P1P2	0.0138645	-0.115504	10	10	P1P2	0.509595	0.0591414	10	10	P1P2	0.637009	0.00438046	10	10	P1P2	0.473952	0.03065	10	10
pseudo_12528	pseudo_transcript_0	0.317478	-0.00199276	10	10	pseudo_transcript_0	0.74388	-0.0915197	9	9	pseudo_transcript_0	0.822264	-0.0303557	9	9	pseudo_transcript_0	0.0816599	0.171013	10	10	pseudo_transcript_0	0.274694	0.227064	10	10	pseudo_transcript_0	0.0484888	0.222188	10	10	pseudo_transcript_0	0.173273	0.0547487	10	10	pseudo_transcript_0	0.634881	0.0144233	10	10	pseudo_transcript_0	0.190395	0.0306497	10	10
pseudo_12347	pseudo_transcript_0	0.317406	0.0213381	10	10	pseudo_transcript_0	0.931818	-0.0012286	9	9	pseudo_transcript_0	0.436683	-0.00191439	9	9	pseudo_transcript_0	0.822476	0.0295356	10	10	pseudo_transcript_0	0.309428	-0.0164835	10	10	pseudo_transcript_0	0.475473	-0.0288197	10	10	pseudo_transcript_0	0.429253	0.0142514	10	10	pseudo_transcript_0	0.293189	0.020622	10	10	pseudo_transcript_0	0.254496	0.0306496	10	10
LDLRAP1	P2	0.320009	0.0218211	10	10	P2	0.330275	0.0182171	10	10	P2	0.238101	0.0213761	10	10	P2	0.781262	-0.0471191	10	10	P2	0.571503	-0.0834266	10	10	P2	0.618054	-0.0687348	10	10	P2	0.555072	0.0306298	10	10	P1	0.286394	-0.0308043	10	10	P2	0.725091	0.0306447	10	10
SLC27A6	P1P2	0.160191	0.0190193	10	10	P1P2	0.721909	-0.0230486	10	10	P1P2	0.748262	0.00787382	10	10	P1P2	0.663706	-0.0361829	10	10	P1P2	0.751252	0.110021	10	10	P1P2	0.956481	0.174283	10	10	P1P2	0.224821	0.0470093	10	10	P1P2	0.987149	0.00789083	10	10	P1P2	0.391495	0.0306428	10	10
pseudo_16408	pseudo_transcript_0	0.62741	0.0150584	10	10	pseudo_transcript_0	0.594301	0.0298054	9	9	pseudo_transcript_0	0.938665	0.0386254	9	9	pseudo_transcript_0	0.860345	-0.0111085	10	10	pseudo_transcript_0	0.38267	-0.086396	10	10	pseudo_transcript_0	0.533481	-0.0701964	10	10	pseudo_transcript_0	0.490412	0.0334844	10	10	pseudo_transcript_0	0.917326	-0.00761845	10	10	pseudo_transcript_0	0.493598	0.0306297	10	10
pseudo_680	pseudo_transcript_1	0.0393473	0.0109808	10	10	pseudo_transcript_0	0.164474	-0.0549424	10	10	pseudo_transcript_1	0.144226	0.0111118	10	10	pseudo_transcript_0	0.496007	-0.00383297	10	10	pseudo_transcript_0	0.160338	0.0861193	10	10	pseudo_transcript_0	0.254286	0.0425676	10	10	pseudo_transcript_1	0.1964	0.0566784	10	10	pseudo_transcript_1	0.317312	0.0114243	10	10	pseudo_transcript_1	0.112263	0.0306282	10	10
pseudo_5637	pseudo_transcript_1	0.0371398	-0.0105138	10	10	pseudo_transcript_0	0.938028	0.0142625	10	10	pseudo_transcript_1	0.268868	-0.0261086	10	10	pseudo_transcript_0	0.199049	-0.0227677	10	10	pseudo_transcript_0	0.0460782	0.26525	10	10	pseudo_transcript_0	0.168014	0.124806	10	10	pseudo_transcript_1	0.184028	-0.019131	10	10	pseudo_transcript_0	0.00713089	0.0456686	10	10	pseudo_transcript_0	0.0412898	0.0306268	10	10
pseudo_5617	pseudo_transcript_0	0.426775	0.0464111	9	9	pseudo_transcript_0	0.267859	0.0193198	9	9	pseudo_transcript_0	0.274632	0.042807	9	9	pseudo_transcript_0	0.75865	-0.0154807	9	9	pseudo_transcript_0	0.650651	-0.0864933	9	9	pseudo_transcript_0	0.547739	-0.00301895	9	9	pseudo_transcript_0	0.560847	0.0327946	9	9	pseudo_transcript_0	0.611665	0.0314444	9	9	pseudo_transcript_0	0.538278	0.0306238	9	9
HOXB5	P1P2	0.488934	0.0375951	9	9	P1P2	0.603035	-0.0121721	9	9	P1P2	0.871513	-0.00411284	9	9	P1P2	0.223724	0.00947619	9	9	P1P2	0.186709	0.123379	9	9	P1P2	0.154335	0.0820823	9	9	P1P2	0.0765723	0.0339454	9	9	P1P2	0.291345	0.017335	9	9	P1P2	0.104712	0.0306169	9	9
ABCC2	P1P2	0.975818	0.0052127	9	9	P1P2	0.229072	-0.00231982	6	6	P1P2	0.254796	-0.00823394	6	6	P1P2	0.959532	0.0366606	9	9	P1P2	0.0560941	0.248179	9	9	P1P2	0.0462197	0.0595774	9	9	P1P2	0.588304	0.0120628	9	9	P1P2	0.198117	0.0837583	9	9	P1P2	0.209935	0.0306094	9	9
pseudo_5962	pseudo_transcript_0	0.761417	0.0239951	10	10	pseudo_transcript_0	0.571003	0.00334473	9	9	pseudo_transcript_0	0.801231	0.0135343	9	9	pseudo_transcript_0	0.90487	0.000355567	10	10	pseudo_transcript_0	0.348323	-0.232849	10	10	pseudo_transcript_0	0.524479	-0.0515775	10	10	pseudo_transcript_0	0.592026	0.0370354	10	10	pseudo_transcript_0	0.710256	0.0401809	10	10	pseudo_transcript_0	0.611179	0.0306035	10	10
pseudo_12053	pseudo_transcript_0	0.824214	0.00634162	10	10	pseudo_transcript_0	0.96825	0.029632	10	10	pseudo_transcript_0	0.948476	0.0194599	10	10	pseudo_transcript_0	0.196574	0.0523001	10	10	pseudo_transcript_0	0.996074	-0.109476	10	10	pseudo_transcript_0	0.674509	0.0237089	10	10	pseudo_transcript_0	0.349097	0.0280679	10	10	pseudo_transcript_0	0.839032	0.0309598	10	10	pseudo_transcript_0	0.715671	0.030603	10	10
OR8S1	P1P2	0.888863	0.018151	10	10	P1P2	0.664088	0.01118	10	10	P1P2	0.889203	0.0403773	10	10	P1P2	0.0771453	0.00890892	10	10	P1P2	0.226181	-0.0743631	10	10	P1P2	0.874197	-0.0598036	10	10	P1P2	0.463786	0.0371845	10	10	P1P2	0.336817	-0.0115571	10	10	P1P2	0.772098	0.0305942	10	10
ARHGEF33	ENST00000398800.4	0.923803	-0.00460437	10	10	ENST00000398800.4	0.810284	-0.00545718	10	10	ENST00000398800.4	0.860384	0.00308833	10	10	ENST00000398800.4	0.330272	0.0454408	10	10	ENST00000398800.4	0.657888	0.119036	10	10	ENST00000398800.4	0.503273	0.0872804	10	10	ENST00000398800.4	0.801355	0.0366054	10	10	ENST00000398800.4	0.74215	0.0288418	10	10	ENST00000398800.4	0.702513	0.0305935	10	10
CHRM5	P1P2	0.28368	0.0260606	9	9	P1P2	0.963073	-0.0112077	7	7	P1P2	0.991425	0.00258821	7	7	P1P2	0.33701	-0.0521696	10	10	P1P2	0.184411	0.141211	9	9	P1P2	0.0772738	-0.0526763	9	9	P1P2	0.935406	0.00705184	9	9	P1P2	0.987455	0.0727855	9	9	P1P2	0.984626	0.0305862	8	8
TMEM236	ENST00000457860.1,ENST00000480516.1	0.554826	0.011023	9	9	ENST00000457860.1,ENST00000480516.1	0.299014	0.0142204	8	8	ENST00000457860.1,ENST00000480516.1	0.22054	0.0281423	8	8	ENST00000457860.1,ENST00000480516.1	0.84246	-0.0363735	9	9	ENST00000457860.1,ENST00000480516.1	0.62539	-0.0779726	9	9	ENST00000457860.1,ENST00000480516.1	0.727708	-0.0531636	9	9	ENST00000457860.1,ENST00000480516.1	0.55642	0.0155173	9	9	ENST00000457860.1,ENST00000480516.1	0.384753	0.0427563	9	9	ENST00000457860.1,ENST00000480516.1	0.291846	0.0305862	9	9
pseudo_9008	pseudo_transcript_0	0.475928	0.0275664	10	10	pseudo_transcript_0	0.884983	-0.0317307	10	10	pseudo_transcript_0	0.812222	0.00717702	10	10	pseudo_transcript_0	0.831706	-0.0708758	10	10	pseudo_transcript_0	0.958619	0.0764696	10	10	pseudo_transcript_0	0.592174	-0.00532037	10	10	pseudo_transcript_0	0.362658	0.0426583	9	9	pseudo_transcript_0	0.678315	0.010384	10	10	pseudo_transcript_0	0.575173	0.0305855	9	9
pseudo_119	pseudo_transcript_0	0.924548	0.0324193	9	9	pseudo_transcript_0	0.528385	-0.00645208	8	8	pseudo_transcript_0	0.280049	-0.00751763	8	8	pseudo_transcript_0	0.131507	-0.0724111	10	10	pseudo_transcript_0	0.416874	0.446544	10	10	pseudo_transcript_0	0.471414	0.193502	10	10	pseudo_transcript_0	0.508874	-0.00169981	9	9	pseudo_transcript_0	0.864758	0.0140389	10	10	pseudo_transcript_0	0.836064	0.0305852	9	9
pseudo_13622	pseudo_transcript_0	0.281293	0.0118195	10	10	pseudo_transcript_0	0.232376	0.0126135	10	10	pseudo_transcript_0	0.231871	0.0181953	10	10	pseudo_transcript_0	0.738305	0.0932186	10	10	pseudo_transcript_0	0.376363	-0.0549286	10	10	pseudo_transcript_0	0.453025	0.0591948	10	10	pseudo_transcript_0	0.131078	0.052292	10	10	pseudo_transcript_0	0.559695	0.0067479	10	10	pseudo_transcript_0	0.16635	0.03058	10	10
pseudo_11406	pseudo_transcript_0	0.483707	0.0172318	10	10	pseudo_transcript_0	0.111841	0.0361255	10	10	pseudo_transcript_0	0.16074	0.0505611	10	10	pseudo_transcript_0	0.863022	0.0442885	10	10	pseudo_transcript_0	0.317661	-0.254395	10	10	pseudo_transcript_0	0.384797	-0.0571265	10	10	pseudo_transcript_0	0.316671	0.0426929	10	10	pseudo_transcript_0	0.533111	0.0611565	10	10	pseudo_transcript_0	0.396317	0.0305754	10	10
pseudo_5282	pseudo_transcript_0	0.519357	0.041698	10	10	pseudo_transcript_0	0.262221	0.016727	10	10	pseudo_transcript_0	0.273593	0.0178521	10	10	pseudo_transcript_1	0.44698	0.0594835	10	10	pseudo_transcript_0	0.29538	0.102884	10	10	pseudo_transcript_0	0.476583	0.0406915	10	10	pseudo_transcript_1	0.315451	0.056999	10	10	pseudo_transcript_0	0.492868	0.0366819	10	10	pseudo_transcript_1	0.378219	0.0305748	10	10
GZMK	P1P2	0.587109	0.0205718	10	10	P1P2	0.156174	0.0398417	10	10	P1P2	0.148358	0.0260851	10	10	P1P2	0.394471	0.0801177	10	10	P1P2	0.699038	-0.132056	10	10	P1P2	0.881507	-0.0455119	10	10	P1P2	0.392878	0.0439401	10	10	P1P2	0.0643414	0.032677	10	10	P1P2	0.12595	0.0305735	10	10
C1orf127	P1P2	0.909026	0.0991472	10	10	P1P2	0.55094	-0.0131998	8	8	P1P2	0.360074	-0.0253342	8	8	P1P2	0.663921	0.0307547	10	10	P1P2	0.924112	0.0805499	9	9	P1P2	0.917773	0.0597129	9	9	P1P2	0.642909	0.113458	10	10	P1P2	0.620183	0.00898538	9	9	P1P2	0.242882	0.030571	9	9
pseudo_11250	pseudo_transcript_0	0.188896	0.0179814	10	10	pseudo_transcript_0	0.576229	0.0245032	9	9	pseudo_transcript_0	0.27277	0.0150536	9	9	pseudo_transcript_0	0.964917	0.0622622	10	10	pseudo_transcript_0	0.765435	-0.0115906	10	10	pseudo_transcript_0	0.937199	0.0982953	10	10	pseudo_transcript_0	0.178975	0.0800517	10	10	pseudo_transcript_0	0.0842367	0.0231055	10	10	pseudo_transcript_0	0.0546135	0.0305677	10	10
pseudo_15115	pseudo_transcript_0	0.497485	0.0579812	10	10	pseudo_transcript_0	0.432955	-0.0139716	10	10	pseudo_transcript_0	0.74146	0.0283894	10	10	pseudo_transcript_0	0.744459	-0.0394761	10	10	pseudo_transcript_0	0.592049	0.092905	10	10	pseudo_transcript_0	0.639492	0.0324187	10	10	pseudo_transcript_0	0.397672	0.0404292	10	10	pseudo_transcript_0	0.683126	-0.0111107	10	10	pseudo_transcript_0	0.959251	0.0305674	10	10
FBXO15	P1P2	0.941213	0.0615433	10	10	P1P2	0.790536	0.0726772	10	10	P1P2	0.657734	0.029684	10	10	P1P2	0.705479	-0.0547182	10	10	P1P2	0.839892	-0.0255405	10	10	P1P2	0.889062	-0.0674216	10	10	P1P2	0.93955	0.0139273	10	10	P1P2	0.671014	0.0307315	10	10	P1P2	0.794198	0.030566	10	10
pseudo_12619	pseudo_transcript_0	0.381516	0.069937	10	10	pseudo_transcript_0	0.895387	0.0229546	10	10	pseudo_transcript_0	0.414386	-0.00479894	10	10	pseudo_transcript_0	0.792083	0.0450984	10	10	pseudo_transcript_0	0.944725	0.0447706	10	10	pseudo_transcript_0	0.784737	0.0505786	10	10	pseudo_transcript_0	0.387138	0.0733228	10	10	pseudo_transcript_0	0.54345	0.0313629	10	10	pseudo_transcript_0	0.646704	0.030562	10	10
pseudo_8449	pseudo_transcript_0	0.874521	-0.00949583	10	10	pseudo_transcript_0	0.311849	0.0571417	10	10	pseudo_transcript_0	0.262743	0.0238042	10	10	pseudo_transcript_0	0.860927	-0.00163642	10	10	pseudo_transcript_0	0.458764	-0.0768571	10	10	pseudo_transcript_0	0.570251	0.0136271	10	10	pseudo_transcript_0	0.804115	0.0126772	10	10	pseudo_transcript_0	0.403944	0.0233758	10	10	pseudo_transcript_0	0.527677	0.0305605	10	10
pseudo_11300	pseudo_transcript_0	0.380469	0.0328523	8	8	pseudo_transcript_0	0.227186	-0.00262603	7	7	pseudo_transcript_0	0.405523	0.00473118	7	7	pseudo_transcript_0	0.16788	0.187046	10	10	pseudo_transcript_0	0.118116	0.3844	10	10	pseudo_transcript_0	0.0193171	0.226804	10	10	pseudo_transcript_0	0.733917	-0.0162998	10	10	pseudo_transcript_0	0.405374	0.043734	10	10	pseudo_transcript_0	0.84427	0.0305558	10	10
pseudo_8924	pseudo_transcript_0	0.311102	0.0156287	10	10	pseudo_transcript_0	0.31672	-0.0425667	9	9	pseudo_transcript_0	0.874988	-0.0243181	9	9	pseudo_transcript_0	0.45302	0.0342058	10	10	pseudo_transcript_0	0.0798612	0.410863	10	10	pseudo_transcript_0	0.0403152	0.205627	10	10	pseudo_transcript_0	0.148491	0.0242122	10	10	pseudo_transcript_0	0.627141	0.0320445	10	10	pseudo_transcript_0	0.281942	0.030555	10	10
RFC2	P1P2	0.430637	-0.016564	10	10	P1P2	0.567604	0.0601463	8	8	P1P2	0.653908	0.0316942	8	8	P1P2	0.265742	0.0257609	10	10	P1P2	0.289298	-0.00879426	10	10	P1P2	0.167829	0.0133697	10	10	P1P2	0.277669	0.0248064	9	9	P1P2	0.0703905	0.0184739	10	10	P1P2	0.0664524	0.0305485	9	9
ZER1	P1P2	0.43527	0.0311493	10	10	P1P2	0.163209	0.0120309	10	10	P1P2	0.197237	0.0124868	10	10	P1P2	0.170498	0.0370977	10	10	P1P2	0.0569655	0.131468	10	10	P1P2	0.0325316	0.0803296	10	10	P1P2	0.607429	0.0446588	10	10	P1P2	0.147737	0.0308308	10	10	P1P2	0.30155	0.0305472	10	10
FUT3	P1P2	0.983835	0.0327203	10	10	P1P2	0.415536	0.00520943	10	10	P1P2	0.550454	0.0236816	10	10	P1P2	0.683819	-0.0335713	10	10	P1P2	0.482978	0.0773122	10	10	P1P2	0.629902	0.0360126	10	10	P1P2	0.628275	0.0428449	10	10	P1P2	0.648443	0.00181833	10	10	P1P2	0.533373	0.0305466	10	10
pseudo_5612	pseudo_transcript_0	0.914947	0.00901354	9	9	pseudo_transcript_0	0.924931	0.0217887	8	8	pseudo_transcript_0	0.751	0.0143382	8	8	pseudo_transcript_0	0.64578	0.0401471	9	9	pseudo_transcript_0	0.104967	0.163598	9	9	pseudo_transcript_0	0.112753	0.110749	9	9	pseudo_transcript_0	0.920956	0.0223975	9	9	pseudo_transcript_0	0.119122	0.0651634	9	9	pseudo_transcript_0	0.430008	0.0305381	9	9
pseudo_10805	pseudo_transcript_0	0.812533	0.0305607	9	9	pseudo_transcript_0	0.0947699	0.0736566	8	8	pseudo_transcript_0	0.399738	0.0285878	8	8	pseudo_transcript_0	0.60815	-0.0117867	9	9	pseudo_transcript_0	0.387122	-0.133249	9	9	pseudo_transcript_0	0.473861	-0.079124	9	9	pseudo_transcript_0	0.690618	0.0422681	9	9	pseudo_transcript_0	0.110513	0.051017	9	9	pseudo_transcript_0	0.472115	0.0305348	9	9
pseudo_4860	pseudo_transcript_0	0.65815	0.00674754	10	10	pseudo_transcript_0	0.221421	0.0167196	10	10	pseudo_transcript_0	0.304005	0.0153464	10	10	pseudo_transcript_0	0.904049	0.0119403	10	10	pseudo_transcript_0	0.327139	-0.0202361	10	10	pseudo_transcript_0	0.4639	-0.0283847	10	10	pseudo_transcript_0	0.730336	0.0165913	10	10	pseudo_transcript_0	0.352114	0.0108952	10	10	pseudo_transcript_0	0.565347	0.0305255	10	10
SDR16C5	P1P2	0.0875993	0.0299604	10	10	P1P2	0.847826	-0.023566	10	10	P1P2	0.318518	0.0186241	10	10	P1P2	0.90229	0.00611525	10	10	P1P2	0.639444	0.152644	10	10	P1P2	0.897337	0.0417407	10	10	P1P2	0.101755	0.0580765	10	10	P1P2	0.527053	0.0154885	10	10	P1P2	0.398155	0.030525	10	10
CCDC24	P1P2	0.568471	0.00920048	8	8	P1P2	0.699438	0.0028346	8	8	P1P2	0.382697	0.00840121	8	8	P1P2	0.87372	0.0807861	9	9	P1P2	0.622054	0.0683196	9	9	P1P2	0.361037	0.0248608	9	9	P1P2	0.916352	0.0184482	9	9	P1P2	0.233336	0.0446777	9	9	P1P2	0.378856	0.0305245	9	9
MAGI1	P1P2	0.506784	0.0155485	10	10	P1P2	0.872301	0.0199483	8	8	P1P2	0.937149	0.0417283	8	8	P1P2	0.0548726	-0.0857401	10	10	P1P2	0.0705367	0.558527	10	10	P1P2	0.164536	0.212723	10	10	P1P2	0.400916	-0.0176281	10	10	P1P2	0.0363573	0.0703582	10	10	P1P2	0.652959	0.0305226	10	10
NMUR1	P1P2	0.616025	0.00417199	9	9	P1P2	0.354512	0.0120116	6	6	P1P2	0.866312	0.0177847	6	6	P1P2	0.00421273	0.114019	9	9	P1P2	0.590862	0.0840851	8	8	P1P2	0.608322	0.113893	8	8	P1P2	0.090243	0.0613165	9	9	P1P2	0.984165	0.0207285	8	8	P1P2	0.484811	0.030513	8	8
C16orf97	ENST00000566628.1	0.752596	0.0163406	9	9	ENST00000566628.1	0.613995	-0.00917081	8	8	ENST00000566628.1	0.738672	-0.00709713	8	8	ENST00000566628.1	0.40339	0.00848239	9	9	ENST00000562818.1	0.0864068	0.153283	10	10	ENST00000562818.1	0.0618309	0.0831436	10	10	ENST00000566628.1	0.583021	0.0500766	9	9	ENST00000566314.1	0.427553	0.0101776	9	9	ENST00000562818.1	0.707187	0.0305085	10	10
pseudo_10134	pseudo_transcript_0	0.713666	0.00984159	10	10	pseudo_transcript_0	0.733529	-0.040581	9	9	pseudo_transcript_0	0.865213	-0.0183163	9	9	pseudo_transcript_0	0.297624	0.120143	10	10	pseudo_transcript_0	0.881474	0.258946	10	10	pseudo_transcript_0	0.722304	0.167306	10	10	pseudo_transcript_0	0.28622	0.0539639	10	10	pseudo_transcript_0	0.745083	-0.00544363	10	10	pseudo_transcript_0	0.295838	0.0305079	10	10
pseudo_12058	pseudo_transcript_0	0.586904	0.0450584	10	10	pseudo_transcript_0	0.477826	-0.00535458	10	10	pseudo_transcript_0	0.555847	0.0122624	10	10	pseudo_transcript_0	0.776604	-0.0337492	10	10	pseudo_transcript_0	0.862216	0.14128	10	10	pseudo_transcript_0	0.886464	0.0535817	10	10	pseudo_transcript_0	0.601619	0.0280247	10	10	pseudo_transcript_0	0.399423	0.0205787	10	10	pseudo_transcript_0	0.715	0.0305052	10	10
SEC24A	P1P2	0.170635	0.0193229	10	10	P1P2	0.505726	-0.0179037	10	10	P1P2	0.592799	0.00700993	10	10	P1P2	0.771615	0.00362254	10	10	P1P2	0.21286	0.12538	10	10	P1P2	0.346013	0.0511423	10	10	P1P2	0.223291	0.0324192	10	10	P1P2	0.666671	0.0244988	10	10	P1P2	0.285036	0.0305026	10	10
KLHL34	P1P2	0.116393	0.0385055	10	10	P1P2	0.019002	0.0480664	9	9	P1P2	0.00602197	0.0367004	9	9	P1P2	0.507701	0.0341665	10	10	P1P2	0.354041	-0.0713583	9	9	P1P2	0.239855	-0.0910929	9	9	P1P2	0.225446	0.0307151	10	10	P1P2	0.0245507	0.0421444	9	9	P1P2	0.021804	0.0304993	9	9
ARF3	P1P2	0.580255	0.0338106	10	10	P1P2	0.451162	0.0102959	10	10	P1P2	0.484329	0.0200206	10	10	P1P2	0.984404	-0.0257721	10	10	P1P2	0.359626	0.0734222	10	10	P1P2	0.3922	0.0304763	10	10	P1P2	0.839739	0.0713953	10	10	P1P2	0.62767	0.0408791	10	10	P1P2	0.63043	0.0304967	10	10
pseudo_3000	pseudo_transcript_0	0.7449	0.0282824	10	10	pseudo_transcript_0	0.729107	0.0109154	9	9	pseudo_transcript_0	0.953231	-0.00296167	9	9	pseudo_transcript_0	0.574913	0.0452777	10	10	pseudo_transcript_0	0.604266	0.0956684	10	10	pseudo_transcript_0	0.366431	0.0485644	10	10	pseudo_transcript_0	0.540416	0.0362139	10	10	pseudo_transcript_0	0.360513	0.0596849	10	10	pseudo_transcript_0	0.270575	0.030484	10	10
pseudo_8802	pseudo_transcript_0	0.691345	0.0304028	10	10	pseudo_transcript_0	0.139044	-0.0142947	8	8	pseudo_transcript_0	0.154333	-0.0132334	8	8	pseudo_transcript_0	0.326753	-0.0431837	10	10	pseudo_transcript_0	0.490356	0.295821	10	10	pseudo_transcript_0	0.653235	0.051735	10	10	pseudo_transcript_0	0.818066	0.0362553	10	10	pseudo_transcript_0	0.504129	0.0246823	10	10	pseudo_transcript_0	0.53003	0.0304688	10	10
pseudo_13433	pseudo_transcript_0	0.177238	0.0999801	10	10	pseudo_transcript_0	0.938287	-0.00738855	8	8	pseudo_transcript_0	0.479622	-0.00646492	8	8	pseudo_transcript_0	0.63758	-0.104672	10	10	pseudo_transcript_0	0.922364	0.128068	9	9	pseudo_transcript_0	0.968065	0.0297857	9	9	pseudo_transcript_0	0.0609411	0.0651184	9	9	pseudo_transcript_0	0.989588	-0.0159846	9	9	pseudo_transcript_0	0.135175	0.0304633	9	9
pseudo_17745	pseudo_transcript_0	0.321898	0.0100763	10	10	pseudo_transcript_0	0.279451	0.0408685	9	9	pseudo_transcript_0	0.0946989	0.0332922	9	9	pseudo_transcript_0	0.143585	0.100682	10	10	pseudo_transcript_0	0.704234	-0.0949338	10	10	pseudo_transcript_0	0.760027	0.0163724	10	10	pseudo_transcript_0	0.0486081	0.0460226	10	10	pseudo_transcript_0	0.26269	0.0241458	10	10	pseudo_transcript_0	0.0552959	0.0304624	10	10
GPAT2	ENST00000434632.1	0.49928	-0.0402434	10	10	ENST00000434632.1	0.154149	0.0121744	10	10	ENST00000434632.1	0.473934	0.000401701	10	10	ENST00000359548.4	0.311929	0.0172578	10	10	ENST00000434632.1	0.103486	-0.0609663	10	10	ENST00000434632.1	0.152447	-0.00620027	10	10	ENST00000434632.1	0.701909	-0.0171428	10	10	ENST00000359548.4	0.444746	0.0259758	10	10	ENST00000359548.4	0.710978	0.0304573	10	10
KBTBD8	P1P2	0.268458	-0.0036565	10	10	P1P2	0.214708	-0.00768016	10	10	P1P2	0.22552	-0.00823558	10	10	P1P2	0.237997	0.0392118	10	10	P1P2	0.189489	0.0942827	10	10	P1P2	0.0719191	0.0476742	10	10	P1P2	0.895656	0.0121891	10	10	P1P2	0.927867	0.0334703	10	10	P1P2	0.902095	0.0304545	10	10
ZNF335	P1P2	0.39045	0.0282602	9	9	P1P2	0.582686	0.0161264	7	7	P1P2	0.553711	0.0276675	7	7	P1P2	0.812581	-0.0404848	10	10	P1P2	0.717099	0.0951792	8	8	P1P2	0.434216	-0.0217241	8	8	P1P2	0.752018	0.0158037	10	10	P1P2	0.438885	0.0499004	8	8	P1P2	0.82847	0.0304514	8	8
pseudo_18452	pseudo_transcript_0	0.660199	0.00838218	10	10	pseudo_transcript_0	0.606339	0.0323772	9	9	pseudo_transcript_0	0.795932	0.0174766	9	9	pseudo_transcript_0	0.643195	0.0256592	10	10	pseudo_transcript_0	0.914272	0.0580266	10	10	pseudo_transcript_0	0.82919	0.0409287	10	10	pseudo_transcript_0	0.861184	0.00483955	10	10	pseudo_transcript_0	0.853864	0.0608021	10	10	pseudo_transcript_0	0.87605	0.030449	10	10
pseudo_6175	pseudo_transcript_0	0.974804	0.020534	10	10	pseudo_transcript_0	0.584786	0.0331573	10	10	pseudo_transcript_0	0.557095	0.022884	10	10	pseudo_transcript_0	0.678498	0.0441637	10	10	pseudo_transcript_0	0.853085	-0.0735633	10	10	pseudo_transcript_0	0.759799	-0.0600885	10	10	pseudo_transcript_0	0.933519	0.0403733	10	10	pseudo_transcript_0	0.37559	0.0470126	10	10	pseudo_transcript_0	0.736584	0.0304375	10	10
TUFT1	P1P2	0.531598	0.0140816	9	9	P1P2	0.64005	0.0273649	9	9	P1P2	0.343193	0.0152513	9	9	P1P2	0.610339	0.107329	10	10	P1P2	0.544751	-0.0711052	9	9	P1P2	0.832603	-0.0387294	9	9	P1P2	0.743006	0.0199675	10	10	P1P2	0.957742	0.0237727	9	9	P1P2	0.391825	0.0304355	9	9
pseudo_5305	pseudo_transcript_0	0.060322	0.0447532	9	9	pseudo_transcript_0	0.197544	0.00876389	10	10	pseudo_transcript_0	0.101466	0.0301778	9	9	pseudo_transcript_0	0.326534	-0.0688533	10	10	pseudo_transcript_0	0.536264	-0.191602	10	10	pseudo_transcript_0	0.103907	-0.140792	10	10	pseudo_transcript_0	0.913207	0.0412776	10	10	pseudo_transcript_0	0.204214	0.0192034	9	9	pseudo_transcript_0	0.631531	0.0304348	9	9
pseudo_856	pseudo_transcript_0	0.75045	-0.00388079	9	9	pseudo_transcript_0	0.211856	-0.0324187	8	8	pseudo_transcript_0	0.378367	-0.0153207	8	8	pseudo_transcript_0	0.072063	0.119813	9	9	pseudo_transcript_0	0.56031	0.0565833	9	9	pseudo_transcript_0	0.17849	0.101757	9	9	pseudo_transcript_0	0.71387	0.0537943	9	9	pseudo_transcript_0	0.409824	0.00303995	9	9	pseudo_transcript_0	0.995715	0.0304262	9	9
ACTR8	P1P2	0.878279	-0.0174667	10	10	P1P2	0.630688	0.0102225	7	7	P1P2	0.871054	-0.00424147	7	7	P1P2	0.0499592	0.0782541	10	10	P1P2	0.913445	-0.439149	10	10	P1P2	0.784507	0.0342442	10	10	P1P2	0.217025	-0.0104339	10	10	P1P2	0.720723	0.0253175	10	10	P1P2	0.315645	0.0304238	10	10
WNT16	P1P2	0.189801	0.0540864	10	10	P1P2	0.7148	0.0133778	9	9	P1P2	0.500477	0.010576	9	9	P1P2	0.195498	-0.0637028	10	10	P1P2	0.443627	0.147967	10	10	P1P2	0.884103	0.0712899	10	10	P1P2	0.333557	0.0099668	10	10	P1P2	0.169706	0.0649077	10	10	P1P2	0.180838	0.0304237	10	10
FAM47C	P1P2	0.780329	0.0777615	10	10	P1P2	0.276175	-0.0437446	8	8	P1P2	0.599384	-0.00924165	8	8	P1P2	0.562059	0.0340007	10	10	P1P2	0.796207	0.0404131	9	9	P1P2	0.900531	-0.0165826	9	9	P1P2	0.226505	0.0556418	9	9	P1P2	0.325063	-0.0145417	9	9	P1P2	0.781366	0.0304191	9	9
NKX6-3	P1P2	0.162823	0.035866	10	10	P1P2	0.21135	0.014581	10	10	P1P2	0.124118	0.0269809	10	10	P1P2	0.146075	-0.139636	10	10	P1P2	0.720684	-0.0879006	10	10	P1P2	0.304152	-0.0760184	10	10	P1P2	0.969161	0.0392631	10	10	P1P2	0.234045	0.0106319	10	10	P1P2	0.5924	0.0304068	10	10
pseudo_6959	pseudo_transcript_0	0.278574	0.0173337	10	10	pseudo_transcript_0	0.600193	-0.0118492	9	9	pseudo_transcript_0	0.613345	0.0119829	9	9	pseudo_transcript_0	0.843276	0.0237252	10	10	pseudo_transcript_0	0.260034	-0.0564572	10	10	pseudo_transcript_0	0.303028	-0.0200083	10	10	pseudo_transcript_0	0.238215	0.0340575	10	10	pseudo_transcript_0	0.83845	0.0176602	10	10	pseudo_transcript_0	0.600505	0.0303971	10	10
HRAS	P2	0.529745	0.0079356	10	10	P2	0.925347	-0.0312332	10	10	P1	0.811741	-0.0147025	10	10	P2	0.457043	0.00458856	10	10	P1	0.111228	0.315899	10	10	P1	0.19025	0.180646	10	10	P1	0.722413	0.0189019	10	10	P1	0.0544007	0.0382258	10	10	P1	0.169584	0.0303938	10	10
pseudo_5459	pseudo_transcript_0	0.383139	0.0306507	10	10	pseudo_transcript_0	0.783009	0.0207833	8	8	pseudo_transcript_1	0.792092	-0.0104872	10	10	pseudo_transcript_1	0.914145	-0.0254982	10	10	pseudo_transcript_1	0.512755	-0.0360552	10	10	pseudo_transcript_0	0.605388	0.121042	9	9	pseudo_transcript_0	0.484651	0.057413	9	9	pseudo_transcript_0	0.869738	0.00905369	9	9	pseudo_transcript_0	0.58317	0.0303914	9	9
pseudo_18262	pseudo_transcript_0	0.837459	0.0288839	10	10	pseudo_transcript_0	0.335689	-0.0123541	10	10	pseudo_transcript_0	0.444789	0.0276635	10	10	pseudo_transcript_0	0.778534	-0.0071593	10	10	pseudo_transcript_0	0.301407	0.208646	10	10	pseudo_transcript_0	0.318731	0.100476	10	10	pseudo_transcript_0	0.761517	0.0300722	10	10	pseudo_transcript_0	0.619967	0.030708	10	10	pseudo_transcript_0	0.846616	0.0303901	10	10
C10orf35	P1P2	0.39371	-0.0458206	10	10	P1P2	0.817285	0.00798853	9	9	P1P2	0.843297	-0.0161103	9	9	P1P2	0.179541	-0.0157549	10	10	P1P2	0.151599	0.230799	10	10	P1P2	0.169866	0.14027	10	10	P1P2	0.353069	0.0254239	9	9	P1P2	0.596387	-0.00262481	10	10	P1P2	0.196477	0.0303874	9	9
FXYD4	P1P2	0.0671004	0.0486242	9	9	P1P2	0.769609	-0.0237367	6	6	P1P2	0.604008	0.0145821	6	6	P1P2	0.71463	0.0146078	9	9	P1P2	0.793418	0.228727	9	9	P1P2	0.524376	0.0959643	9	9	P1P2	0.0320814	0.0551723	9	9	P1P2	0.228683	0.0126024	9	9	P1P2	0.0153271	0.0303874	9	9
pseudo_2876	pseudo_transcript_0	0.926406	0.00510354	10	10	pseudo_transcript_0	0.677636	0.00273414	10	10	pseudo_transcript_0	0.647009	-0.00293755	10	10	pseudo_transcript_0	0.50846	-0.0535628	10	10	pseudo_transcript_0	0.579436	0.190131	10	10	pseudo_transcript_0	0.854682	0.12277	10	10	pseudo_transcript_0	0.659296	0.0167989	10	10	pseudo_transcript_0	0.20241	0.048902	10	10	pseudo_transcript_0	0.501004	0.0303863	10	10
NET1	P1P2	0.0593844	0.0605552	10	10	P1P2	0.686271	0.034167	10	10	P1P2	0.178645	0.0541765	10	10	P1P2	0.477453	-0.0372391	10	10	P1P2	0.58547	-0.00154913	10	10	P1P2	0.770066	-0.0721209	10	10	P1P2	0.11845	0.0384724	10	10	P1P2	0.207418	0.0473836	10	10	P1P2	0.101515	0.0303851	10	10
pseudo_18795	pseudo_transcript_0	0.726039	0.0103248	10	10	pseudo_transcript_0	0.167266	0.0244176	10	10	pseudo_transcript_0	0.233691	0.0202822	10	10	pseudo_transcript_0	0.180165	0.077733	10	10	pseudo_transcript_0	0.946506	0.0505753	10	10	pseudo_transcript_0	0.580242	0.0750069	10	10	pseudo_transcript_0	0.264755	0.0426099	10	10	pseudo_transcript_0	0.0800358	0.0305528	10	10	pseudo_transcript_0	0.0851677	0.0303795	10	10
ZNF354C	P1P2	0.402527	0.0144413	10	10	P1P2	0.249521	0.0203268	10	10	P1P2	0.16111	0.0114312	10	10	P1P2	0.885893	0.0789798	10	10	P1P2	0.233411	-0.34105	10	10	P1P2	0.393856	-0.165061	10	10	P1P2	0.303629	0.0572405	10	10	P1P2	0.793404	-0.0270926	10	10	P1P2	0.666413	0.0303779	10	10
pseudo_3094	pseudo_transcript_0	0.282358	0.0580318	10	10	pseudo_transcript_0	0.425362	0.0298161	10	10	pseudo_transcript_0	0.244951	0.0503578	10	10	pseudo_transcript_0	0.850235	-0.0275199	10	10	pseudo_transcript_0	0.699038	-0.0369485	10	10	pseudo_transcript_0	0.7185	0.0270824	10	10	pseudo_transcript_0	0.157157	0.0419035	10	10	pseudo_transcript_0	0.398339	0.0234399	10	10	pseudo_transcript_0	0.195828	0.0303777	10	10
NVL	P1P2	0.227478	0.0535064	7	7	P1P2	0.0441156	0.065512	5	5	P1P2	0.0378154	0.0420304	5	5	P1P2	0.0406468	0.0901352	9	9	P1P2	0.696647	0.157928	8	8	P1P2	0.86077	0.0576641	8	8	P1P2	0.0448319	0.119056	9	9	P1P2	0.731155	0.00780127	8	8	P1P2	0.0581795	0.0303734	8	8
RERG	P1P2	0.720345	0.0151524	10	10	P1P2	0.0445745	0.0555332	9	9	P1P2	0.108074	0.0206181	9	9	P1P2	0.13445	0.025851	10	10	P1P2	0.578212	-0.105001	10	10	P1P2	0.456996	-0.00268126	10	10	P1P2	0.620593	0.00714932	10	10	P1P2	0.0436183	0.0414449	10	10	P1P2	0.501195	0.0303731	10	10
pseudo_11501	pseudo_transcript_0	0.862679	0.0225776	10	10	pseudo_transcript_0	0.792087	0.0449285	10	10	pseudo_transcript_0	0.885775	0.0391276	10	10	pseudo_transcript_0	0.0970079	-0.0432135	10	10	pseudo_transcript_0	0.523374	0.0702629	10	10	pseudo_transcript_0	0.859377	0.0450364	10	10	pseudo_transcript_0	0.515531	-0.0310504	10	10	pseudo_transcript_0	0.216481	0.0713576	10	10	pseudo_transcript_0	0.913733	0.0303665	10	10
pseudo_18120	pseudo_transcript_0	0.742007	0.0162804	9	9	pseudo_transcript_0	0.517903	0.0512455	9	9	pseudo_transcript_0	0.499543	0.0332503	9	9	pseudo_transcript_0	0.264763	0.0323982	9	9	pseudo_transcript_0	0.687852	0.0407744	9	9	pseudo_transcript_0	0.835925	-0.00351188	9	9	pseudo_transcript_0	0.443342	0.034484	9	9	pseudo_transcript_0	0.495793	0.0264313	9	9	pseudo_transcript_0	0.394714	0.0303633	9	9
TRIM56	P1P2	0.326284	0.0297818	10	10	P1P2	0.393023	0.0102939	10	10	P1P2	0.300086	0.0287154	10	10	P1P2	0.30385	0.0202065	10	10	P1P2	0.363549	-0.022384	10	10	P1P2	0.852571	-0.0353642	10	10	P1P2	0.160011	0.022894	10	10	P1P2	0.902074	0.0139076	10	10	P1P2	0.245856	0.0303589	10	10
pseudo_1592	pseudo_transcript_0	0.594515	0.0789068	10	10	pseudo_transcript_0	0.767702	0.0026588	7	7	pseudo_transcript_0	0.74083	-0.00754185	7	7	pseudo_transcript_0	0.0823108	-0.117074	10	10	pseudo_transcript_0	0.328023	0.315665	10	10	pseudo_transcript_0	0.640561	0.109111	10	10	pseudo_transcript_0	0.834976	0.0298135	10	10	pseudo_transcript_0	0.322975	0.0302342	10	10	pseudo_transcript_0	0.680415	0.0303558	10	10
PRRT3	P1P2	0.46471	0.108831	9	9	P1P2	0.60491	-0.0145628	6	6	P1P2	0.437237	-0.0205292	6	6	P1P2	0.318454	-0.0920439	9	9	P1P2	0.870326	0.205692	8	8	P1P2	0.714114	0.0647923	8	8	P1P2	0.56275	0.0693765	9	9	P1P2	0.820033	0.0509107	8	8	P1P2	0.895613	0.0303527	8	8
pseudo_15844	pseudo_transcript_0	0.499186	0.0304992	10	10	pseudo_transcript_0	0.215968	-0.0436451	9	9	pseudo_transcript_0	0.494987	-0.0246164	9	9	pseudo_transcript_0	0.729383	-0.0191399	10	10	pseudo_transcript_0	0.705341	0.221253	10	10	pseudo_transcript_0	0.478066	0.0977399	10	10	pseudo_transcript_0	0.704668	0.0882301	10	10	pseudo_transcript_0	0.591329	0.0163113	10	10	pseudo_transcript_0	0.836772	0.0303474	10	10
pseudo_3116	pseudo_transcript_0	0.0763512	0.0388255	10	10	pseudo_transcript_1	0.583792	-0.0431524	8	8	pseudo_transcript_1	0.142086	-0.00386114	8	8	pseudo_transcript_1	0.116525	0.116992	9	9	pseudo_transcript_0	0.331426	0.153199	10	10	pseudo_transcript_1	0.210415	0.0792922	9	9	pseudo_transcript_0	0.143664	0.0424083	10	10	pseudo_transcript_0	0.225483	0.0348973	10	10	pseudo_transcript_0	0.0936387	0.030345	10	10
pseudo_8036	pseudo_transcript_0	0.741408	0.0101585	10	10	pseudo_transcript_0	0.82412	0.00852207	10	10	pseudo_transcript_0	0.941569	0.01044	10	10	pseudo_transcript_0	0.379597	0.0623793	10	10	pseudo_transcript_0	0.563623	0.123044	10	10	pseudo_transcript_0	0.224688	0.0709193	10	10	pseudo_transcript_0	0.483053	0.0470742	10	10	pseudo_transcript_0	0.941387	0.0373516	10	10	pseudo_transcript_0	0.571239	0.0303415	10	10
pseudo_1341	pseudo_transcript_0	0.708339	-0.0110363	10	10	pseudo_transcript_0	0.33464	0.027089	9	9	pseudo_transcript_0	0.726507	-0.00258577	9	9	pseudo_transcript_0	0.0854132	0.120795	10	10	pseudo_transcript_0	0.348937	0.0327024	10	10	pseudo_transcript_0	0.176183	0.0580795	10	10	pseudo_transcript_0	0.46433	0.0290322	10	10	pseudo_transcript_0	0.0712515	0.0377423	10	10	pseudo_transcript_0	0.161181	0.0303389	10	10
pseudo_4861	pseudo_transcript_0	0.498902	-0.0162634	10	10	pseudo_transcript_0	0.415536	-0.0351054	10	10	pseudo_transcript_1	0.420297	0.0129351	9	9	pseudo_transcript_0	0.355818	0.0544044	10	10	pseudo_transcript_0	0.210732	0.105866	10	10	pseudo_transcript_0	0.574115	0.0687339	10	10	pseudo_transcript_0	0.37158	0.033614	10	10	pseudo_transcript_0	0.00158407	-0.0411236	10	10	pseudo_transcript_1	0.209526	0.0303374	10	10
pseudo_4226	pseudo_transcript_0	0.805363	0.0270322	10	10	pseudo_transcript_0	0.645415	0.00425063	10	10	pseudo_transcript_0	0.826436	0.00651969	10	10	pseudo_transcript_0	0.536872	0.031026	10	10	pseudo_transcript_0	0.831974	0.00394067	10	10	pseudo_transcript_0	0.937675	0.0210403	10	10	pseudo_transcript_0	0.663716	0.0632368	10	10	pseudo_transcript_0	0.235691	-0.00935225	10	10	pseudo_transcript_0	0.652742	0.0303325	10	10
MTHFD1L	P1P2	0.969933	0.0338093	10	10	P1P2	0.750741	0.0219433	8	8	P1P2	0.727453	0.0210662	8	8	P1P2	0.831244	-0.0957504	10	10	P1P2	0.771928	-0.321441	9	9	P1P2	0.685306	-0.0547527	9	9	P1P2	0.95175	0.0500115	9	9	P1P2	0.479525	0.0159791	9	9	P1P2	0.816257	0.0303263	9	9
pseudo_11649	pseudo_transcript_0	0.07062	-0.0476873	9	9	pseudo_transcript_0	0.411761	0.0308063	9	9	pseudo_transcript_1	0.308253	0.00304111	10	10	pseudo_transcript_1	0.693852	-0.0253082	10	10	pseudo_transcript_0	0.296757	-0.0644112	9	9	pseudo_transcript_0	0.301446	-0.0917599	9	9	pseudo_transcript_0	0.347329	-0.00801544	9	9	pseudo_transcript_1	0.0395607	0.0429595	10	10	pseudo_transcript_1	0.0676633	0.0303216	10	10
SLC37A2	P1P2	0.654919	0.0328274	10	10	P1P2	0.900227	0.00628477	7	7	P1P2	0.655189	0.00800471	7	7	P1P2	0.815224	0.0580359	10	10	P1P2	0.283703	0.316228	10	10	P1P2	0.25354	0.108396	10	10	P1P2	0.652206	0.0350453	10	10	P1P2	0.638713	0.0227312	10	10	P1P2	0.777377	0.0303169	10	10
TPD52L2	P1P2	0.0847567	0.026064	9	9	P1P2	0.433675	-0.0179245	9	9	P1P2	0.276863	0.00212755	9	9	P1P2	0.295183	-0.0720715	9	9	P1P2	0.399317	0.240273	9	9	P1P2	0.584101	0.106315	9	9	P1P2	0.315428	0.0225776	9	9	P1P2	0.109081	0.049956	9	9	P1P2	0.0817014	0.0303132	9	9
ZRSR2	P1P2	0.317406	0.0286338	10	10	P1P2	0.0548594	0.0588438	9	9	P1P2	0.266463	0.022699	9	9	P1P2	0.198221	0.103839	10	10	P1P2	0.288349	-0.231412	10	10	P1P2	0.483836	-0.0769787	10	10	P1P2	0.273321	0.0545741	10	10	P1P2	0.066367	0.00914061	10	10	P1P2	0.112127	0.0303055	10	10
pseudo_13041	pseudo_transcript_0	0.384034	0.0114667	10	10	pseudo_transcript_0	0.758902	-0.0161444	8	8	pseudo_transcript_0	0.87619	0.00150111	8	8	pseudo_transcript_0	0.589845	-0.00119495	10	10	pseudo_transcript_0	0.782673	0.0910249	10	10	pseudo_transcript_0	0.890244	0.0308568	10	10	pseudo_transcript_0	0.588742	0.020207	10	10	pseudo_transcript_0	0.54672	0.00894528	10	10	pseudo_transcript_0	0.441831	0.0302934	10	10
pseudo_10744	pseudo_transcript_1	0.564764	0.0246644	9	9	pseudo_transcript_1	0.29641	-0.0370128	9	9	pseudo_transcript_0	0.969896	0.000444061	9	9	pseudo_transcript_0	0.459374	0.00925047	9	9	pseudo_transcript_0	0.073344	0.114898	9	9	pseudo_transcript_0	0.091215	0.0171639	9	9	pseudo_transcript_1	0.399984	0.0339255	9	9	pseudo_transcript_0	0.420898	0.0250895	9	9	pseudo_transcript_1	0.543714	0.0302898	9	9
MRPL55	P1P2	0.919185	0.0412895	9	9	P1P2	0.332429	0.0265286	5	5	P1P2	0.85281	-0.00028348	5	5	P1P2	0.0794019	0.0738573	10	10	P1P2	0.336407	-0.118188	8	8	P1P2	0.275868	-0.0371433	8	8	P1P2	0.213666	0.0640778	10	10	P1P2	0.0559713	0.000993728	8	8	P1P2	0.239133	0.0302895	8	8
pseudo_12816	pseudo_transcript_0	0.941806	0.0196917	10	10	pseudo_transcript_0	0.0318107	-0.0539226	9	9	pseudo_transcript_0	0.0481588	-0.0277575	9	9	pseudo_transcript_0	0.664459	0.0423805	10	10	pseudo_transcript_0	0.179045	0.264987	10	10	pseudo_transcript_0	0.165081	0.0544822	10	10	pseudo_transcript_0	0.948308	0.0177988	10	10	pseudo_transcript_0	0.445991	0.0455789	10	10	pseudo_transcript_0	0.574502	0.0302848	10	10
pseudo_559	pseudo_transcript_0	0.146473	0.00124596	10	10	pseudo_transcript_0	0.791512	0.0181753	9	9	pseudo_transcript_0	0.320647	-0.00931414	9	9	pseudo_transcript_0	0.329684	0.0600401	10	10	pseudo_transcript_0	0.544352	-0.1559	10	10	pseudo_transcript_0	0.937913	0.00354317	10	10	pseudo_transcript_0	0.346425	0.00695038	10	10	pseudo_transcript_0	0.67526	0.0169527	10	10	pseudo_transcript_0	0.619398	0.0302829	10	10
pseudo_4365	pseudo_transcript_0	0.921554	0.00180125	9	9	pseudo_transcript_0	0.941043	-0.0186501	8	8	pseudo_transcript_0	0.840266	-0.0127562	8	8	pseudo_transcript_0	0.344406	0.0590666	9	9	pseudo_transcript_0	0.69713	0.153923	9	9	pseudo_transcript_0	0.46457	0.097748	9	9	pseudo_transcript_0	0.562327	0.0479134	9	9	pseudo_transcript_0	0.895548	0.00866563	9	9	pseudo_transcript_0	0.552977	0.0302788	9	9
pseudo_16333	pseudo_transcript_0	0.989896	-0.000493798	10	10	pseudo_transcript_0	0.878717	0.00525961	8	8	pseudo_transcript_0	0.900286	0.00825607	8	8	pseudo_transcript_0	0.124206	-0.0417797	10	10	pseudo_transcript_0	0.177363	0.258292	10	10	pseudo_transcript_0	0.390382	0.0758924	10	10	pseudo_transcript_0	0.560568	-0.020839	10	10	pseudo_transcript_0	0.372623	0.0661318	10	10	pseudo_transcript_0	0.913258	0.0302777	10	10
pseudo_7342	pseudo_transcript_0	0.254476	0.0239307	10	10	pseudo_transcript_0	0.912807	0.0117626	10	10	pseudo_transcript_0	0.636357	0.0254394	10	10	pseudo_transcript_0	0.907921	-0.0268046	10	10	pseudo_transcript_0	0.853787	-0.0373581	10	10	pseudo_transcript_0	0.934821	-0.0211383	10	10	pseudo_transcript_0	0.334748	0.0404521	10	10	pseudo_transcript_0	0.753224	0.0158861	10	10	pseudo_transcript_0	0.763171	0.0302749	10	10
pseudo_3689	pseudo_transcript_0	0.606017	0.0340338	10	10	pseudo_transcript_0	0.245217	0.0240758	10	10	pseudo_transcript_0	0.323049	0.0462174	10	10	pseudo_transcript_0	0.285298	-0.0885821	10	10	pseudo_transcript_0	0.723141	0.154837	10	10	pseudo_transcript_0	0.872313	-0.00214288	10	10	pseudo_transcript_0	0.969279	0.0337762	10	10	pseudo_transcript_0	0.0819309	0.0525826	10	10	pseudo_transcript_0	0.299033	0.0302746	10	10
pseudo_4084	pseudo_transcript_0	0.360096	0.0280992	10	10	pseudo_transcript_0	0.216315	-0.00414164	10	10	pseudo_transcript_0	0.800224	0.00267344	10	10	pseudo_transcript_0	0.0395564	-0.099206	10	10	pseudo_transcript_0	0.147847	0.151811	10	10	pseudo_transcript_0	0.582497	0.0585128	10	10	pseudo_transcript_0	0.660696	0.0322171	10	10	pseudo_transcript_0	0.567754	0.0484861	10	10	pseudo_transcript_0	0.88669	0.0302628	10	10
pseudo_13405	pseudo_transcript_0	0.701369	0.0144907	10	10	pseudo_transcript_0	0.0836337	-0.0136695	10	10	pseudo_transcript_0	0.235766	-0.00405363	10	10	pseudo_transcript_0	0.764488	0.0542023	10	10	pseudo_transcript_0	0.149735	0.344728	10	10	pseudo_transcript_0	0.0944753	0.16981	10	10	pseudo_transcript_0	0.806186	0.0390859	10	10	pseudo_transcript_0	0.83577	0.0051925	10	10	pseudo_transcript_0	0.982905	0.0302618	10	10
pseudo_8307	pseudo_transcript_0	0.297079	0.0510677	9	9	pseudo_transcript_0	0.401461	-0.0293827	8	8	pseudo_transcript_0	0.749422	-0.0151811	8	8	pseudo_transcript_0	0.114683	-0.110564	9	9	pseudo_transcript_0	0.976926	0.00476931	9	9	pseudo_transcript_0	0.384103	-0.00234498	9	9	pseudo_transcript_0	0.713753	0.0432297	9	9	pseudo_transcript_0	0.533215	0.00712734	9	9	pseudo_transcript_0	0.531209	0.0302518	9	9
pseudo_4772	pseudo_transcript_0	0.497655	0.0288133	9	9	pseudo_transcript_0	0.6979	-0.0500883	8	8	pseudo_transcript_0	0.780096	-0.0141866	8	8	pseudo_transcript_0	0.459469	0.00940489	9	9	pseudo_transcript_0	0.506011	0.230132	9	9	pseudo_transcript_0	0.275956	0.153723	9	9	pseudo_transcript_0	0.363899	0.0415834	9	9	pseudo_transcript_0	0.373843	0.0189193	9	9	pseudo_transcript_0	0.29555	0.0302514	9	9
PFKP	P1P2	0.300061	0.0413716	10	10	P1P2	0.469414	0.0144103	10	10	P1P2	0.237854	0.0108716	10	10	P1P2	0.232795	-0.0981933	10	10	P1P2	0.827789	0.0829852	10	10	P1P2	0.720066	-0.0150356	10	10	P1P2	0.753937	0.0147581	10	10	P1P2	0.181789	0.0377468	10	10	P1P2	0.324836	0.0302492	10	10
pseudo_14302	pseudo_transcript_0	0.748059	0.0627752	10	10	pseudo_transcript_0	0.391058	-0.0102806	9	9	pseudo_transcript_0	0.326896	-0.0100251	9	9	pseudo_transcript_0	0.780239	-0.075929	10	10	pseudo_transcript_0	0.309002	0.169989	10	10	pseudo_transcript_0	0.868781	0.0727528	10	10	pseudo_transcript_0	0.880972	0.0350667	10	10	pseudo_transcript_0	0.446882	0.0269766	10	10	pseudo_transcript_0	0.865903	0.0302487	10	10
pseudo_13252	pseudo_transcript_0	0.458689	0.0270052	9	9	pseudo_transcript_0	0.901501	0.00986151	9	9	pseudo_transcript_0	0.669938	0.0121728	9	9	pseudo_transcript_0	0.449487	-0.0331339	9	9	pseudo_transcript_0	0.825822	0.011686	9	9	pseudo_transcript_0	0.806994	0.0243219	9	9	pseudo_transcript_0	0.77157	0.0337462	9	9	pseudo_transcript_0	0.842343	0.0188874	9	9	pseudo_transcript_0	0.688256	0.0302483	9	9
pseudo_16236	pseudo_transcript_0	0.987163	-0.00665996	10	10	pseudo_transcript_0	0.415802	0.00682101	10	10	pseudo_transcript_0	0.617461	0.00152324	10	10	pseudo_transcript_0	0.827434	0.0704914	10	10	pseudo_transcript_0	0.444515	0.0622294	10	10	pseudo_transcript_0	0.423527	0.043873	10	10	pseudo_transcript_0	0.774694	0.0113944	10	10	pseudo_transcript_0	0.892633	0.0300039	10	10	pseudo_transcript_0	0.833731	0.0302308	10	10
FAM102A	P1P2	0.731411	0.0248953	10	10	P1P2	0.726786	-0.0220128	10	10	P1P2	0.919152	-0.0114074	10	10	P1P2	0.624629	0.011812	10	10	P1P2	0.164825	0.0559852	10	10	P1P2	0.179262	0.0432019	10	10	P1P2	0.602655	0.0395073	10	10	P1P2	0.699291	0.0477165	10	10	P1P2	0.986013	0.0302206	10	10
pseudo_13447	pseudo_transcript_0	0.483242	0.0919333	10	10	pseudo_transcript_0	0.425664	0.0151229	9	9	pseudo_transcript_0	0.554143	0.0203517	9	9	pseudo_transcript_0	0.751979	-0.145101	10	10	pseudo_transcript_0	0.212805	-0.0652802	10	10	pseudo_transcript_0	0.142505	-0.0893141	10	10	pseudo_transcript_0	0.431862	0.0493654	10	10	pseudo_transcript_0	0.877795	0.0171299	10	10	pseudo_transcript_0	0.521233	0.0302183	10	10
pseudo_18155	pseudo_transcript_0	0.492493	-0.0194632	10	10	pseudo_transcript_0	0.253555	-0.0124259	10	10	pseudo_transcript_0	0.282795	-0.013561	10	10	pseudo_transcript_0	0.406168	0.092734	10	10	pseudo_transcript_0	0.0631761	0.241689	10	10	pseudo_transcript_0	0.0303398	0.14207	10	10	pseudo_transcript_0	0.739747	0.015215	10	10	pseudo_transcript_0	0.479516	0.0383375	10	10	pseudo_transcript_0	0.942307	0.0302155	10	10
pseudo_2405	pseudo_transcript_0	0.712	-0.00749	10	10	pseudo_transcript_0	0.905564	-0.0146975	10	10	pseudo_transcript_0	0.730946	0.0193494	10	10	pseudo_transcript_0	0.470868	0.0132317	10	10	pseudo_transcript_0	0.779811	0.0175578	10	10	pseudo_transcript_0	0.764129	0.0376584	10	10	pseudo_transcript_0	0.710971	0.0445416	10	10	pseudo_transcript_0	0.909991	-0.0230669	10	10	pseudo_transcript_0	0.787273	0.0302129	10	10
pseudo_17135	pseudo_transcript_0	0.822359	0.0166293	10	10	pseudo_transcript_0	0.146035	0.0341389	10	10	pseudo_transcript_0	0.183395	0.0111798	10	10	pseudo_transcript_0	0.35228	-0.0852987	10	10	pseudo_transcript_0	0.854956	0.185591	10	10	pseudo_transcript_0	0.853979	0.0900998	10	10	pseudo_transcript_0	0.605663	0.0231127	10	10	pseudo_transcript_0	0.0324483	0.0643522	10	10	pseudo_transcript_0	0.410312	0.0302077	10	10
KIAA0408	P1P2	0.754163	0.0339955	10	10	P1P2	0.0368862	0.0615301	9	9	P1P2	0.138315	0.0385244	9	9	P1P2	0.319861	-0.0197907	10	10	P1P2	0.161674	-0.280758	10	10	P1P2	0.0876676	-0.0765523	10	10	P1P2	0.767415	0.0215715	10	10	P1P2	0.30802	0.0491932	10	10	P1P2	0.889294	0.0301995	10	10
GFI1	P1	0.778967	0.032558	9	9	P2	0.513281	0.0016197	10	10	P1	0.853536	0.0261326	9	9	P1	0.0907487	-0.133336	9	9	P1	0.328841	0.201813	9	9	P2	0.916293	0.109284	10	10	P1	0.705933	0.0126526	9	9	P1	0.276024	0.0621652	9	9	P2	0.811348	0.0301969	10	10
pseudo_12795	pseudo_transcript_0	0.203907	0.0556311	10	10	pseudo_transcript_0	0.887552	0.00990872	10	10	pseudo_transcript_0	0.377493	0.0352716	10	10	pseudo_transcript_0	0.480949	-0.0234089	10	10	pseudo_transcript_0	0.777982	0.0320311	10	10	pseudo_transcript_0	0.882214	-0.00986088	10	10	pseudo_transcript_0	0.344676	0.0713848	10	10	pseudo_transcript_0	0.938895	0.00896592	10	10	pseudo_transcript_0	0.514251	0.0301938	10	10
pseudo_2290	pseudo_transcript_0	0.548943	0.0293815	10	10	pseudo_transcript_0	0.666564	0.0115266	10	10	pseudo_transcript_0	0.493868	0.0164454	10	10	pseudo_transcript_0	0.722383	-0.0216181	10	10	pseudo_transcript_0	0.569073	0.0813279	10	10	pseudo_transcript_0	0.579833	-0.0463945	10	10	pseudo_transcript_0	0.691463	0.011469	10	10	pseudo_transcript_0	0.513889	0.0266013	10	10	pseudo_transcript_0	0.831626	0.0301918	10	10
pseudo_12691	pseudo_transcript_0	0.535812	0.0440971	10	10	pseudo_transcript_0	0.340453	-0.0652045	10	10	pseudo_transcript_0	0.800463	-0.0125749	10	10	pseudo_transcript_0	0.391354	-0.014985	10	10	pseudo_transcript_0	0.0750076	0.404819	10	10	pseudo_transcript_0	0.0466125	0.218081	10	10	pseudo_transcript_0	0.472907	0.0570581	10	10	pseudo_transcript_0	0.121995	0.054582	10	10	pseudo_transcript_0	0.174572	0.0301843	10	10
COL24A1	P1P2	0.355889	0.045686	10	10	P1P2	0.40053	0.0211119	10	10	P1P2	0.326552	0.0258321	10	10	P1P2	0.90663	-0.00843288	10	10	P1P2	0.74594	0.0756336	10	10	P1P2	0.773268	0.0242523	10	10	P1P2	0.280481	0.0209343	10	10	P1P2	0.483789	0.0718553	10	10	P1P2	0.322632	0.0301834	10	10
pseudo_3373	pseudo_transcript_0	0.579936	0.00567207	9	9	pseudo_transcript_0	0.310993	0.0191002	9	9	pseudo_transcript_0	0.585189	0.0123862	9	9	pseudo_transcript_0	0.338937	0.0595175	9	9	pseudo_transcript_0	0.687158	-0.0801909	9	9	pseudo_transcript_0	0.942954	0.0515826	9	9	pseudo_transcript_0	0.880378	0.034928	9	9	pseudo_transcript_0	0.517222	0.0293285	9	9	pseudo_transcript_0	0.37655	0.0301788	9	9
pseudo_16119	pseudo_transcript_0	0.740507	0.0372428	10	10	pseudo_transcript_0	0.323247	0.0258572	10	10	pseudo_transcript_0	0.42008	0.031591	10	10	pseudo_transcript_0	0.25576	-0.0225855	10	10	pseudo_transcript_0	0.393655	0.0714453	10	10	pseudo_transcript_0	0.294683	-0.0413608	10	10	pseudo_transcript_0	0.938959	0.0378417	10	10	pseudo_transcript_0	0.3684	-0.00463569	10	10	pseudo_transcript_0	0.912545	0.0301661	10	10
pseudo_6192	pseudo_transcript_2	0.526238	0.00777136	10	10	pseudo_transcript_1	0.0483565	-0.0664107	10	10	pseudo_transcript_1	0.100749	-0.0220694	10	10	pseudo_transcript_2	0.118686	0.0474543	10	10	pseudo_transcript_1	0.0207879	0.236721	10	10	pseudo_transcript_1	0.0306153	0.165976	10	10	pseudo_transcript_2	0.30112	0.0651212	10	10	pseudo_transcript_0	0.146888	0.0135692	9	9	pseudo_transcript_2	0.465483	0.0301558	10	10
pseudo_4089	pseudo_transcript_0	0.758581	0.0080043	10	10	pseudo_transcript_0	0.60571	-0.0350482	10	10	pseudo_transcript_0	0.850898	-0.00574589	10	10	pseudo_transcript_0	0.803747	0.0146214	10	10	pseudo_transcript_0	0.442741	0.0635867	10	10	pseudo_transcript_0	0.346779	0.0170141	10	10	pseudo_transcript_0	0.89448	0.0224519	10	10	pseudo_transcript_0	0.914604	0.00792859	10	10	pseudo_transcript_0	0.910406	0.0301507	10	10
COL25A1	P1P2	0.444177	0.0155033	10	10	P1P2	0.300659	0.0131699	9	9	P1P2	0.778713	0.0145205	9	9	P1P2	0.366172	0.0420447	10	10	P1P2	0.745827	0.186324	10	10	P1P2	0.986998	0.118874	10	10	P1P2	0.994542	0.0247627	10	10	P1P2	0.147946	0.0245308	10	10	P1P2	0.504634	0.0301477	10	10
pseudo_184	pseudo_transcript_0	0.768465	0.0117073	10	10	pseudo_transcript_0	0.159776	0.0327794	9	9	pseudo_transcript_0	0.0708071	0.0140037	9	9	pseudo_transcript_0	0.776718	0.0444823	10	10	pseudo_transcript_0	0.837212	-0.237843	10	10	pseudo_transcript_0	0.867605	0.0343932	10	10	pseudo_transcript_0	0.641524	0.0263314	10	10	pseudo_transcript_0	0.0922757	0.0597063	10	10	pseudo_transcript_0	0.067934	0.0301471	10	10
pseudo_17786	pseudo_transcript_0	0.271497	0.0460782	8	8	pseudo_transcript_0	0.852833	0.00804409	8	8	pseudo_transcript_0	0.313067	0.0270514	8	8	pseudo_transcript_0	0.476982	-0.0326494	8	8	pseudo_transcript_0	0.835803	0.118635	8	8	pseudo_transcript_0	0.556502	0.0192582	8	8	pseudo_transcript_0	0.541777	0.0307239	8	8	pseudo_transcript_0	0.908377	0.0225441	8	8	pseudo_transcript_0	0.821686	0.0301462	8	8
MMP26	ENST00000380390.1	0.441697	0.0503127	10	10	ENST00000300762.1	0.17899	0.000171635	10	10	ENST00000300762.1	0.363092	0.00934383	10	10	ENST00000380390.1	0.559664	0.0281839	10	10	ENST00000380390.1	0.00781486	-0.280003	10	10	ENST00000380390.1	0.0278272	-0.150838	10	10	ENST00000380390.1	0.0961891	0.0498728	10	10	ENST00000380390.1	0.30696	-0.0697953	10	10	ENST00000300762.1	0.727789	0.0301436	10	10
pseudo_5154	pseudo_transcript_0	0.0892721	-0.00662814	8	8	pseudo_transcript_0	0.0785032	-0.0357193	8	8	pseudo_transcript_0	0.0394908	-0.0243591	8	8	pseudo_transcript_0	0.0240309	0.118016	9	9	pseudo_transcript_1	0.0990133	-0.120119	10	10	pseudo_transcript_0	0.166107	0.186087	9	9	pseudo_transcript_0	0.494206	0.0333093	9	9	pseudo_transcript_0	0.413496	0.00359486	9	9	pseudo_transcript_1	0.764314	0.0301424	10	10
TMED3	P1P2	0.277782	0.0273135	10	10	P1P2	0.729811	0.00449613	10	10	P1P2	0.393614	0.0230141	10	10	P1P2	0.687303	-0.0305213	10	10	P1P2	0.231313	0.110804	10	10	P1P2	0.439813	0.0408011	10	10	P1P2	0.433257	0.0135354	10	10	P1P2	0.0902174	0.0315054	10	10	P1P2	0.191513	0.0301302	10	10
ANKRD30B	P1P2	0.869007	-0.0112103	10	10	P1P2	0.429963	-0.0529522	10	10	P1P2	0.580004	-0.0204669	10	10	P1P2	0.385894	-0.0123058	10	10	P1P2	0.76407	0.32709	10	10	P1P2	0.890244	0.11867	10	10	P1P2	0.671072	0.0268341	10	10	P1P2	0.174768	0.0312398	10	10	P1P2	0.95018	0.0301297	10	10
TPRX1	ENST00000535759.1	0.120986	0.028541	9	9	ENST00000535759.1	0.0686254	0.0281312	9	9	ENST00000535759.1	0.0320271	0.0274387	9	9	ENST00000535759.1	0.209392	0.130321	10	10	ENST00000535759.1	0.72665	-0.0499415	9	9	ENST00000535759.1	0.975229	0.0175234	9	9	ENST00000535759.1	0.0534681	0.0509107	10	10	ENST00000535759.1	0.115479	0.0435651	9	9	ENST00000535759.1	0.0252517	0.030126	9	9
DEFB128	P1P2	0.305303	0.0273906	10	10	P1P2	0.419336	-0.00884752	9	9	P1P2	0.897567	-0.00460812	9	9	P1P2	0.311363	0.0556696	10	10	P1P2	0.444337	-0.192551	10	10	P1P2	0.84765	-0.0374115	10	10	P1P2	0.141116	0.0544097	10	10	P1P2	0.358245	0.00232008	10	10	P1P2	0.728465	0.0301232	10	10
pseudo_781	pseudo_transcript_0	0.728161	0.0222984	9	9	pseudo_transcript_0	0.601102	0.00950421	9	9	pseudo_transcript_0	0.854946	0.021483	9	9	pseudo_transcript_0	0.643092	-0.00702994	9	9	pseudo_transcript_0	0.374396	0.117512	9	9	pseudo_transcript_0	0.4349	0.0297209	9	9	pseudo_transcript_0	0.950501	0.029414	9	9	pseudo_transcript_0	0.165175	0.0515414	9	9	pseudo_transcript_0	0.607688	0.0301174	9	9
pseudo_1848	pseudo_transcript_0	0.131905	0.0366029	10	10	pseudo_transcript_0	0.401659	-0.00993389	10	10	pseudo_transcript_0	0.180655	0.0288507	10	10	pseudo_transcript_0	0.394224	-0.150859	10	10	pseudo_transcript_0	0.8029	-0.0655207	10	10	pseudo_transcript_0	0.622909	-0.0556804	10	10	pseudo_transcript_0	0.874875	0.0442548	10	10	pseudo_transcript_0	0.331146	0.0199228	10	10	pseudo_transcript_0	0.470628	0.0301166	10	10
pseudo_6569	pseudo_transcript_0	0.599063	0.0237458	10	10	pseudo_transcript_0	0.338339	0.0700792	10	10	pseudo_transcript_0	0.411203	0.0566456	10	10	pseudo_transcript_0	0.0629617	0.104552	10	10	pseudo_transcript_0	0.495812	-0.284538	10	10	pseudo_transcript_0	0.977934	-0.045932	10	10	pseudo_transcript_0	0.183146	0.0818542	10	10	pseudo_transcript_0	0.223889	0.00832959	10	10	pseudo_transcript_0	0.16145	0.0301006	10	10
GTF2I	P1P2	0.190456	0.0111551	10	10	P1P2	0.978624	-0.00950012	10	10	P1P2	0.536269	0.0189227	10	10	P1P2	0.310302	0.0301176	10	10	P1P2	0.497606	0.147933	10	10	P1P2	0.287848	0.0850289	10	10	P1P2	0.101258	0.0536654	10	10	P1P2	0.782959	0.0127888	10	10	P1P2	0.152924	0.030089	10	10
pseudo_3795	pseudo_transcript_0	0.479711	0.0183031	9	9	pseudo_transcript_0	0.624622	-0.0400385	8	8	pseudo_transcript_0	0.887951	-0.0108349	8	8	pseudo_transcript_0	0.571586	-0.0476048	10	10	pseudo_transcript_0	0.38911	0.205667	9	9	pseudo_transcript_0	0.613334	0.0755397	9	9	pseudo_transcript_0	0.571233	0.0186553	10	10	pseudo_transcript_0	0.773431	0.0220494	9	9	pseudo_transcript_0	0.564236	0.0300868	9	9
NKRF	P1P2	0.613635	0.0229028	10	10	P1P2	0.877632	0.00524789	9	9	P1P2	0.452546	0.000243353	9	9	P1P2	0.932963	0.0238037	10	10	P1P2	0.186987	0.479423	10	10	P1P2	0.156865	0.234266	10	10	P1P2	0.917336	0.0208353	10	10	P1P2	0.087365	0.0545136	10	10	P1P2	0.572869	0.0300858	10	10
LTA	P1P2	0.823883	0.0105889	9	9	P1P2	0.642739	-0.00848023	9	9	P1P2	0.954662	-0.000383242	9	9	P1P2	0.959016	-0.0359102	10	10	P1P2	0.766004	-0.0523578	10	10	P1P2	0.693174	0.000755253	10	10	P1P2	0.812063	0.0696492	10	10	P1P2	0.478127	0.0333254	10	10	P1P2	0.789579	0.0300835	10	10
pseudo_12913	pseudo_transcript_0	0.537285	-0.010967	10	10	pseudo_transcript_1	0.333904	-0.0163647	9	9	pseudo_transcript_1	0.465727	-0.0185082	9	9	pseudo_transcript_0	0.067896	0.127898	10	10	pseudo_transcript_1	0.175681	0.0641127	9	9	pseudo_transcript_1	0.0987631	0.0440577	9	9	pseudo_transcript_0	0.38616	0.0215756	10	10	pseudo_transcript_0	0.20565	-0.012319	10	10	pseudo_transcript_0	0.880776	0.0300814	10	10
pseudo_11955	pseudo_transcript_0	0.928291	0.0170016	9	9	pseudo_transcript_0	0.815763	0.0316187	9	9	pseudo_transcript_0	0.616561	0.0129672	9	9	pseudo_transcript_0	0.739005	-0.0178978	9	9	pseudo_transcript_0	0.488481	0.235789	9	9	pseudo_transcript_0	0.499529	0.133378	9	9	pseudo_transcript_0	0.951375	0.00184847	9	9	pseudo_transcript_0	0.0799594	0.0561071	9	9	pseudo_transcript_0	0.25081	0.0300809	9	9
pseudo_15313	pseudo_transcript_1	0.684437	0.031378	10	10	pseudo_transcript_1	0.678103	0.0109406	9	9	pseudo_transcript_1	0.676378	0.00613912	9	9	pseudo_transcript_0	0.118896	0.153459	10	10	pseudo_transcript_0	0.589783	0.0792179	10	10	pseudo_transcript_0	0.239284	0.14	10	10	pseudo_transcript_0	0.498585	0.0369489	10	10	pseudo_transcript_1	0.636264	-0.00775483	10	10	pseudo_transcript_0	0.509238	0.0300787	10	10
PACSIN3	P1P2	0.866428	0.00843227	10	10	P1P2	0.293699	0.0388238	9	9	P1P2	0.67841	0.0100096	9	9	P1P2	0.892446	-0.0713232	10	10	P1P2	0.597936	-0.0150696	10	10	P1P2	0.557526	-0.0303309	10	10	P1P2	0.571739	0.00337145	10	10	P1P2	0.465451	0.0443973	10	10	P1P2	0.952089	0.030071	10	10
pseudo_13732	pseudo_transcript_0	0.28942	-0.0035491	10	10	pseudo_transcript_0	0.588303	-0.0248745	10	10	pseudo_transcript_0	0.377828	-0.0112359	10	10	pseudo_transcript_0	0.152507	0.131786	10	10	pseudo_transcript_0	0.835232	-0.0127195	10	10	pseudo_transcript_0	0.61953	0.101514	10	10	pseudo_transcript_0	0.999051	0.0372843	10	10	pseudo_transcript_0	0.255016	0.00482646	10	10	pseudo_transcript_0	0.458369	0.0300611	10	10
ZC3HAV1	P1P2	0.331598	-0.00947784	10	10	P1P2	0.270832	0.0460205	9	9	P1P2	0.337402	0.0119959	9	9	P1P2	0.749058	-0.0588081	10	10	P1P2	0.0137264	-0.269247	10	10	P1P2	0.0131532	-0.150096	10	10	P1P2	0.787021	0.0317233	10	10	P1P2	0.629469	-0.00429491	10	10	P1P2	0.760431	0.0300571	10	10
pseudo_3663	pseudo_transcript_0	0.121468	0.0224735	10	10	pseudo_transcript_0	0.111145	0.0670093	10	10	pseudo_transcript_0	0.056742	0.0327549	10	10	pseudo_transcript_0	0.263395	-0.0648523	10	10	pseudo_transcript_0	0.424098	-0.338282	10	10	pseudo_transcript_0	0.226635	-0.174654	10	10	pseudo_transcript_0	0.47649	0.0524179	10	10	pseudo_transcript_0	0.332632	0.0327887	10	10	pseudo_transcript_0	0.220611	0.0300547	10	10
UBE2Q1	P1P2	0.367415	0.00731306	10	10	P1P2	0.301951	0.00495326	10	10	P1P2	0.373486	0.0135155	10	10	P1P2	0.565961	-0.0351007	10	10	P1P2	0.672513	0.141156	10	10	P1P2	0.721185	-0.0162794	10	10	P1P2	0.914032	0.00362934	10	10	P1P2	0.246646	0.0194622	10	10	P1P2	0.431407	0.030044	10	10
pseudo_14878	pseudo_transcript_0	0.892042	0.00786151	10	10	pseudo_transcript_0	0.172956	0.0351822	10	10	pseudo_transcript_0	0.334717	0.0108438	10	10	pseudo_transcript_0	0.208962	0.0666359	10	10	pseudo_transcript_0	0.675453	-0.076325	10	10	pseudo_transcript_0	0.832222	-0.0167654	10	10	pseudo_transcript_0	0.508545	0.0261735	10	10	pseudo_transcript_0	0.372383	0.0445018	10	10	pseudo_transcript_0	0.216684	0.0300271	10	10
pseudo_11427	pseudo_transcript_0	0.184078	0.035274	10	10	pseudo_transcript_0	0.282952	-0.0064608	8	8	pseudo_transcript_0	0.858463	-0.0070854	8	8	pseudo_transcript_0	0.529186	-0.0411438	10	10	pseudo_transcript_0	0.324808	0.113906	9	9	pseudo_transcript_0	0.270848	0.054895	9	9	pseudo_transcript_0	0.416239	0.0642987	9	9	pseudo_transcript_0	0.444127	0.00993519	9	9	pseudo_transcript_0	0.818098	0.0300257	9	9
pseudo_17415	pseudo_transcript_0	0.193347	0.0671616	10	10	pseudo_transcript_0	0.515158	0.0145709	9	9	pseudo_transcript_0	0.315894	0.0293129	9	9	pseudo_transcript_0	0.234248	-0.162667	10	10	pseudo_transcript_0	0.336292	0.187849	9	9	pseudo_transcript_0	0.608031	0.0882964	9	9	pseudo_transcript_0	0.899083	0.0270869	9	9	pseudo_transcript_0	0.0496067	0.0459299	9	9	pseudo_transcript_0	0.269389	0.030022	9	9
pseudo_6329	pseudo_transcript_0	0.677228	0.0205404	10	10	pseudo_transcript_0	0.123687	0.0179545	10	10	pseudo_transcript_0	0.096079	0.00988518	10	10	pseudo_transcript_0	0.248644	0.0205153	10	10	pseudo_transcript_0	0.426175	-0.0625131	10	10	pseudo_transcript_0	0.838759	-0.0403342	10	10	pseudo_transcript_0	0.148909	0.038013	10	10	pseudo_transcript_0	0.307667	0.034029	10	10	pseudo_transcript_0	0.134392	0.0300188	10	10
FFAR3	P1P2	0.770059	0.0122022	10	10	P1P2	0.514979	0.0460453	10	10	P1P2	0.573444	0.0188725	10	10	P1P2	0.929079	-0.0400271	10	10	P1P2	0.951729	0.0148876	10	10	P1P2	0.937199	0.0400225	10	10	P1P2	0.954466	0.0234691	10	10	P1P2	0.360591	0.0588591	10	10	P1P2	0.616231	0.0300172	10	10
TIMM22	P1P2	0.220255	0.0631446	9	9	P1P2	0.387516	0.0287249	8	8	P1P2	0.201328	0.0330393	8	8	P1P2	0.93306	0.0425872	9	9	P1P2	0.961114	0.560391	10	10	P1P2	0.830636	0.00542149	9	9	P1P2	0.130903	0.061394	9	9	P1P2	0.850356	0.00857747	10	10	P1P2	0.193213	0.0300139	9	9
pseudo_195	pseudo_transcript_0	0.532382	-0.0422308	10	10	pseudo_transcript_0	0.487725	0.013079	9	9	pseudo_transcript_0	0.40723	-0.0182876	9	9	pseudo_transcript_0	0.818906	0.0546327	10	10	pseudo_transcript_0	0.164507	0.340806	10	10	pseudo_transcript_0	0.154082	0.195447	10	10	pseudo_transcript_0	0.446462	0.020676	10	10	pseudo_transcript_0	0.986197	0.076247	10	10	pseudo_transcript_0	0.829523	0.0300127	10	10
pseudo_17009	pseudo_transcript_0	0.259253	0.0746195	9	9	pseudo_transcript_0	0.516424	0.0378002	9	9	pseudo_transcript_0	0.239554	0.0597799	9	9	pseudo_transcript_0	0.0082164	-0.157914	9	9	pseudo_transcript_0	0.825332	0.0581872	9	9	pseudo_transcript_0	0.169605	-0.0355893	9	9	pseudo_transcript_0	0.950626	-0.00194701	9	9	pseudo_transcript_0	0.273605	0.0425824	9	9	pseudo_transcript_0	0.518238	0.0300096	9	9
HSPB3	P1P2	0.41657	0.0159844	10	10	P1P2	0.551403	0.0321566	10	10	P1P2	0.410321	0.029671	10	10	P1P2	0.867914	0.0236375	10	10	P1P2	0.540892	0.100548	10	10	P1P2	0.498328	0.0284388	10	10	P1P2	0.744243	0.0193231	10	10	P1P2	0.078581	0.0308317	10	10	P1P2	0.18918	0.0300059	10	10
pseudo_3351	pseudo_transcript_0	0.982884	0.0301405	10	10	pseudo_transcript_0	0.623235	0.030757	10	10	pseudo_transcript_0	0.641674	0.0307941	10	10	pseudo_transcript_0	0.39719	0.0246717	10	10	pseudo_transcript_0	0.192882	0.0276105	10	10	pseudo_transcript_0	0.179165	0.0429919	10	10	pseudo_transcript_0	0.447529	0.0344563	10	10	pseudo_transcript_0	0.601673	0.0282704	10	10	pseudo_transcript_0	0.501195	0.030005	10	10
pseudo_18461	pseudo_transcript_0	0.0854109	0.0371567	10	10	pseudo_transcript_0	0.106768	0.00265651	10	10	pseudo_transcript_0	0.058413	0.0138615	10	10	pseudo_transcript_0	0.658125	0.035244	10	10	pseudo_transcript_0	0.0638353	-0.0675957	10	10	pseudo_transcript_0	0.218136	-0.0540627	10	10	pseudo_transcript_0	0.0629845	0.0590277	10	10	pseudo_transcript_0	0.597733	0.00858705	10	10	pseudo_transcript_0	0.24476	0.0300037	10	10
pseudo_4592	pseudo_transcript_0	0.719919	0.0349967	9	9	pseudo_transcript_0	0.384687	0.00238862	9	9	pseudo_transcript_0	0.75191	0.0162389	9	9	pseudo_transcript_0	0.625295	-0.0509392	9	9	pseudo_transcript_0	0.371193	0.0463796	9	9	pseudo_transcript_0	0.465919	-0.000838707	9	9	pseudo_transcript_0	0.245525	0.052592	9	9	pseudo_transcript_0	0.875683	0.0106151	9	9	pseudo_transcript_0	0.549811	0.0299998	9	9
pseudo_10245	pseudo_transcript_0	0.0928833	0.0132629	9	9	pseudo_transcript_0	0.974991	-0.0127438	9	9	pseudo_transcript_0	0.260118	0.0053245	9	9	pseudo_transcript_0	0.235357	0.0307175	10	10	pseudo_transcript_0	0.728734	0.169659	10	10	pseudo_transcript_0	0.503846	0.155281	10	10	pseudo_transcript_0	0.0135451	0.0720268	10	10	pseudo_transcript_0	0.533307	0.0116188	10	10	pseudo_transcript_0	0.064614	0.0299945	10	10
pseudo_5899	pseudo_transcript_0	0.78536	-0.000868088	9	9	pseudo_transcript_0	0.254555	-0.0408088	9	9	pseudo_transcript_0	0.349468	-0.00723014	9	9	pseudo_transcript_0	0.677306	0.0169233	10	10	pseudo_transcript_0	0.0291795	0.234275	10	10	pseudo_transcript_0	0.196288	0.189281	10	10	pseudo_transcript_0	0.614309	0.0257535	10	10	pseudo_transcript_0	0.559294	0.0389774	10	10	pseudo_transcript_0	0.817163	0.0299933	10	10
pseudo_10885	pseudo_transcript_0	0.647544	-0.0050078	8	8	pseudo_transcript_0	0.658973	-0.014684	8	8	pseudo_transcript_0	0.929157	-0.000281415	8	8	pseudo_transcript_0	0.138938	0.116791	9	9	pseudo_transcript_0	0.671842	0.156644	9	9	pseudo_transcript_0	0.317196	0.107376	9	9	pseudo_transcript_0	0.74675	0.0278894	9	9	pseudo_transcript_0	0.450141	0.00342913	9	9	pseudo_transcript_0	0.449456	0.0299901	9	9
pseudo_10364	pseudo_transcript_0	0.0323113	0.0547895	10	10	pseudo_transcript_0	0.321877	0.0378123	9	9	pseudo_transcript_0	0.075089	0.0281351	9	9	pseudo_transcript_0	0.544221	-0.0207102	10	10	pseudo_transcript_0	0.31249	-0.226457	10	10	pseudo_transcript_0	0.214029	-0.114349	10	10	pseudo_transcript_0	0.050822	0.0649599	10	10	pseudo_transcript_0	0.543252	0.0128046	10	10	pseudo_transcript_0	0.163252	0.0299871	10	10
pseudo_17299	pseudo_transcript_0	0.549241	0.0459616	10	10	pseudo_transcript_0	0.777958	-0.023901	9	9	pseudo_transcript_0	0.977452	0.0250922	9	9	pseudo_transcript_0	0.483441	-0.0569749	10	10	pseudo_transcript_0	0.675235	0.0981949	10	10	pseudo_transcript_0	0.535645	-0.0399661	10	10	pseudo_transcript_0	0.83428	0.0470368	10	10	pseudo_transcript_0	0.589888	0.0125251	10	10	pseudo_transcript_0	0.806703	0.0299855	10	10
THBS4	P1P2	0.272799	0.0152152	10	10	P1P2	0.712852	-0.005393	9	9	P1P2	0.822137	-0.0151216	9	9	P1P2	0.784219	-0.0608442	10	10	P1P2	0.906352	-0.146037	10	10	P1P2	0.714926	-0.061867	10	10	P1P2	0.747395	0.0326715	10	10	P1P2	0.471398	-0.000925839	10	10	P1P2	0.636405	0.0299839	10	10
pseudo_14259	pseudo_transcript_0	0.409936	0.0633361	10	10	pseudo_transcript_0	0.276589	0.0165354	10	10	pseudo_transcript_0	0.153649	0.0256404	10	10	pseudo_transcript_0	0.57219	-0.0883961	10	10	pseudo_transcript_0	0.296206	-0.0793688	10	10	pseudo_transcript_0	0.248601	-0.103909	10	10	pseudo_transcript_0	0.72598	0.0914522	10	10	pseudo_transcript_0	0.807234	0.0118712	10	10	pseudo_transcript_0	0.605099	0.0299801	10	10
MKL2	ENST00000318282.5	0.664197	0.0251819	10	10	ENST00000318282.5	0.527461	0.0265536	9	9	ENST00000571589.1,ENST00000574045.1	0.737249	-0.0213529	10	10	ENST00000318282.5	0.130525	0.0412408	10	10	ENST00000571589.1,ENST00000574045.1	0.982989	-0.137599	10	10	ENST00000318282.5	0.746728	0.00194698	9	9	ENST00000318282.5	0.23521	0.0760601	10	10	ENST00000318282.5	0.233398	0.0380275	9	9	ENST00000318282.5	0.348824	0.0299774	9	9
SLN	P1P2	0.787427	0.0217624	10	10	P1P2	0.893182	-0.00889822	10	10	P1P2	0.81583	0.0153721	10	10	P1P2	0.331524	-0.0211007	10	10	P1P2	0.868079	0.0223148	10	10	P1P2	0.724545	0.0101371	10	10	P1P2	0.933637	0.0445134	10	10	P1P2	0.949578	0.026501	10	10	P1P2	0.933249	0.0299747	10	10
pseudo_11748	pseudo_transcript_0	0.595297	0.0252365	9	9	pseudo_transcript_0	0.792896	-0.00587462	9	9	pseudo_transcript_0	0.613919	0.0102138	9	9	pseudo_transcript_0	0.517542	0.0972055	9	9	pseudo_transcript_0	0.996614	-0.0202983	9	9	pseudo_transcript_0	0.704286	0.0487923	9	9	pseudo_transcript_0	0.526016	0.0527836	9	9	pseudo_transcript_0	0.981811	-0.00675077	9	9	pseudo_transcript_0	0.652345	0.0299739	9	9
pseudo_11414	pseudo_transcript_0	0.661818	0.026419	10	10	pseudo_transcript_0	0.769583	-0.00610272	9	9	pseudo_transcript_0	0.741024	-0.000950665	9	9	pseudo_transcript_0	0.690356	-0.0150685	10	10	pseudo_transcript_0	0.669686	0.19449	10	10	pseudo_transcript_0	0.640989	0.0762502	10	10	pseudo_transcript_0	0.704116	-0.00219124	10	10	pseudo_transcript_0	0.218819	0.0403072	10	10	pseudo_transcript_0	0.660323	0.0299661	10	10
pseudo_10319	pseudo_transcript_0	0.738093	0.0289453	9	9	pseudo_transcript_0	0.0261476	0.0602721	9	9	pseudo_transcript_0	0.093735	0.0336719	9	9	pseudo_transcript_0	0.0544414	-0.0570108	9	9	pseudo_transcript_1	0.536559	0.0881279	10	10	pseudo_transcript_0	0.0384392	-0.0265705	9	9	pseudo_transcript_1	0.294222	-0.0226071	10	10	pseudo_transcript_0	0.0353573	0.166915	10	10	pseudo_transcript_0	0.624583	0.0299615	9	9
pseudo_17298	pseudo_transcript_0	0.959246	0.00352711	10	10	pseudo_transcript_0	0.660381	0.0279861	10	10	pseudo_transcript_0	0.769967	0.0174215	10	10	pseudo_transcript_0	0.289525	0.0980706	10	10	pseudo_transcript_0	0.483629	-0.0500972	10	10	pseudo_transcript_0	0.328996	0.052621	10	10	pseudo_transcript_0	0.606182	0.0274514	10	10	pseudo_transcript_0	0.245371	0.0335092	10	10	pseudo_transcript_0	0.331656	0.0299594	10	10
pseudo_14738	pseudo_transcript_0	0.815702	0.0276288	9	9	pseudo_transcript_0	0.750216	0.00221082	8	8	pseudo_transcript_0	0.850849	0.0232441	8	8	pseudo_transcript_0	0.822476	0.129195	10	10	pseudo_transcript_0	0.599797	-0.00307699	9	9	pseudo_transcript_0	0.73922	0.0088909	9	9	pseudo_transcript_0	0.448329	0.0983115	10	10	pseudo_transcript_0	0.802711	0.0165641	9	9	pseudo_transcript_0	0.91446	0.0299575	9	9
GNGT1	P1P2	0.470959	0.0354897	8	8	P1P2	0.744051	0.0345504	7	7	P1P2	0.675925	0.0190608	7	7	P1P2	0.112186	0.151633	8	8	P1P2	0.856693	-0.136672	8	8	P1P2	0.58329	0.0174624	8	8	P1P2	0.887988	0.0679348	8	8	P1P2	0.654875	-0.00799007	8	8	P1P2	0.858889	0.0299564	8	8
pseudo_3363	pseudo_transcript_0	0.227673	0.0504322	9	9	pseudo_transcript_0	0.238942	0.00623447	8	8	pseudo_transcript_0	0.20651	0.00862883	8	8	pseudo_transcript_0	0.0851148	-0.0929977	9	9	pseudo_transcript_0	0.598377	-0.149174	9	9	pseudo_transcript_0	0.1639	-0.0723681	9	9	pseudo_transcript_0	0.92606	0.023265	9	9	pseudo_transcript_0	0.224096	0.0384997	9	9	pseudo_transcript_0	0.570658	0.0299544	9	9
pseudo_3023	pseudo_transcript_1	0.233722	0.0239567	9	9	pseudo_transcript_0	0.381747	-0.0115261	9	9	pseudo_transcript_0	0.507881	0.0269218	9	9	pseudo_transcript_0	0.333889	-0.051634	10	10	pseudo_transcript_1	0.610109	0.149815	9	9	pseudo_transcript_1	0.588983	0.0588453	9	9	pseudo_transcript_0	0.509977	0.0270843	10	10	pseudo_transcript_1	0.283085	0.0257786	9	9	pseudo_transcript_1	0.363396	0.0299459	9	9
pseudo_16317	pseudo_transcript_0	0.848882	0.0298506	10	10	pseudo_transcript_0	0.445951	-0.0415313	9	9	pseudo_transcript_0	0.338143	-0.0080298	9	9	pseudo_transcript_0	0.200295	0.049835	10	10	pseudo_transcript_0	0.947693	0.0939516	10	10	pseudo_transcript_0	0.56155	0.108691	10	10	pseudo_transcript_0	0.409981	0.0524577	10	10	pseudo_transcript_0	0.380349	-0.000482685	10	10	pseudo_transcript_0	0.893084	0.0299399	10	10
pseudo_16310	pseudo_transcript_0	0.526627	-0.0137653	10	10	pseudo_transcript_0	0.998764	-0.0120604	10	10	pseudo_transcript_0	0.669206	0.00927427	10	10	pseudo_transcript_0	0.0931646	0.136023	10	10	pseudo_transcript_0	0.406512	0.048506	10	10	pseudo_transcript_0	0.0677238	0.0295621	10	10	pseudo_transcript_0	0.611908	0.0348604	10	10	pseudo_transcript_0	0.657369	0.0480916	10	10	pseudo_transcript_0	0.568391	0.0299394	10	10
pseudo_3896	pseudo_transcript_0	0.134562	0.0255912	10	10	pseudo_transcript_1	0.282859	0.00175693	10	10	pseudo_transcript_1	0.37199	-0.00790142	10	10	pseudo_transcript_1	0.177152	0.0374032	10	10	pseudo_transcript_1	0.13864	0.204811	10	10	pseudo_transcript_1	0.0633479	0.126826	10	10	pseudo_transcript_1	0.437195	0.00785238	10	10	pseudo_transcript_1	0.544737	0.00491226	10	10	pseudo_transcript_1	0.524353	0.0299386	10	10
MOG	P1P2	0.507665	-0.00145034	9	9	P1P2	0.778459	-0.00172479	9	9	P1P2	0.698375	0.0146771	9	9	P1P2	0.324627	-0.00166315	9	9	P1P2	0.910265	0.0387961	9	9	P1P2	0.594319	0.0589905	9	9	P1P2	0.78106	0.0251957	9	9	P1P2	0.959872	0.0305642	9	9	P1P2	0.707542	0.0299382	9	9
pseudo_9459	pseudo_transcript_0	0.481567	0.0376162	9	9	pseudo_transcript_0	0.997785	0.0100146	9	9	pseudo_transcript_0	0.629963	0.01252	9	9	pseudo_transcript_0	0.683994	-0.0032821	9	9	pseudo_transcript_0	0.4739	0.167346	9	9	pseudo_transcript_0	0.432308	0.0937455	9	9	pseudo_transcript_0	0.342764	0.0211993	9	9	pseudo_transcript_0	0.421443	0.0596776	9	9	pseudo_transcript_0	0.267068	0.0299307	9	9
pseudo_10610	pseudo_transcript_0	0.384767	0.0189485	10	10	pseudo_transcript_0	0.547931	-0.00707116	9	9	pseudo_transcript_0	0.469331	-0.0062235	9	9	pseudo_transcript_0	0.893266	-0.0588215	10	10	pseudo_transcript_0	0.516796	0.191772	10	10	pseudo_transcript_0	0.741427	0.0539	10	10	pseudo_transcript_0	0.779139	0.013225	10	10	pseudo_transcript_0	0.337868	0.0340645	10	10	pseudo_transcript_0	0.426511	0.0299277	10	10
pseudo_10217	pseudo_transcript_0	0.212905	0.0134133	10	10	pseudo_transcript_0	0.00534246	0.0511664	10	10	pseudo_transcript_0	0.0108701	0.0391185	10	10	pseudo_transcript_0	0.80432	-0.0741565	10	10	pseudo_transcript_0	0.0683168	-0.0873012	10	10	pseudo_transcript_0	0.142424	-0.14055	10	10	pseudo_transcript_0	0.236562	0.0133614	10	10	pseudo_transcript_0	0.0919588	0.040185	10	10	pseudo_transcript_0	0.0822741	0.0299243	10	10
pseudo_5349	pseudo_transcript_0	0.0712556	0.0398372	10	10	pseudo_transcript_0	0.182675	0.0118984	10	10	pseudo_transcript_0	0.0455531	0.0301786	10	10	pseudo_transcript_0	0.291824	-0.0462898	10	10	pseudo_transcript_0	0.911907	0.0790276	10	10	pseudo_transcript_0	0.784277	-0.00409125	10	10	pseudo_transcript_0	0.238037	0.045609	10	10	pseudo_transcript_0	0.033801	0.0285306	10	10	pseudo_transcript_0	0.0438277	0.0299141	10	10
DPY30	P1P2	0.962044	0.0808521	9	9	P1P2	0.557894	-0.0142441	6	6	P1P2	0.345676	-0.012633	6	6	P1P2	0.876427	-0.206314	9	9	P1P2	0.389748	0.105037	8	8	P1P2	0.317459	0.107929	8	8	P1P2	0.932677	0.0546928	8	8	P1P2	0.77497	0.0140732	8	8	P1P2	0.616236	0.0299132	8	8
FCGBP	P1P2	0.550235	0.01236	10	10	P1P2	0.643416	0.0392364	10	10	P1P2	0.530159	0.0440921	10	10	P1P2	0.23083	0.109817	10	10	P1P2	0.451921	-0.07993	10	10	P1P2	0.934345	-0.0149191	10	10	P1P2	0.201443	0.062643	10	10	P1P2	0.802732	-0.00478073	10	10	P1P2	0.369844	0.0299084	10	10
BIRC5	P1P2	0.230117	-0.0165257	5	5	P1P2	0.125326	0.0310716	2	2	P1P2	0.629913	0.00668378	2	2	P1P2	0.0148413	0.22813	7	7	P1P2	0.771486	-0.197706	6	6	P1P2	0.581229	0.00474785	5	5	P1P2	0.0847837	0.0268535	7	7	P1P2	0.932602	-0.00181761	6	6	P1P2	0.181936	0.0299077	5	5
pseudo_15666	pseudo_transcript_0	0.110918	0.0377878	10	10	pseudo_transcript_0	0.512737	-0.0193843	9	9	pseudo_transcript_0	0.723321	0.00429508	9	9	pseudo_transcript_0	0.399506	-0.0407455	10	10	pseudo_transcript_0	0.570591	0.126358	10	10	pseudo_transcript_0	0.723873	0.0514793	10	10	pseudo_transcript_0	0.227444	0.0155909	10	10	pseudo_transcript_0	0.65016	0.0167786	10	10	pseudo_transcript_0	0.342973	0.0299063	10	10
pseudo_7194	pseudo_transcript_1	0.251613	0.0338372	8	8	pseudo_transcript_1	0.066715	-0.0475384	7	7	pseudo_transcript_0	0.248547	-0.0108645	9	9	pseudo_transcript_1	0.424996	-0.155402	8	8	pseudo_transcript_1	0.0094961	0.267927	7	7	pseudo_transcript_1	0.0212036	0.148328	7	7	pseudo_transcript_1	0.528152	0.033954	7	7	pseudo_transcript_1	0.460229	0.0263329	7	7	pseudo_transcript_1	0.400158	0.029906	7	7
pseudo_17590	pseudo_transcript_0	0.703689	0.0126063	10	10	pseudo_transcript_0	0.933101	0.0124221	10	10	pseudo_transcript_0	0.920874	0.020377	10	10	pseudo_transcript_0	0.200659	-0.0203177	10	10	pseudo_transcript_0	0.531754	0.0698041	10	10	pseudo_transcript_0	0.985567	-0.0191404	10	10	pseudo_transcript_0	0.384694	0.0437245	10	10	pseudo_transcript_0	0.941862	0.0292474	10	10	pseudo_transcript_0	0.70585	0.0299042	10	10
pseudo_7062	pseudo_transcript_0	0.0654122	0.03174	10	10	pseudo_transcript_0	0.295256	0.0563499	10	10	pseudo_transcript_0	0.125795	0.0541072	10	10	pseudo_transcript_0	0.510742	0.112147	10	10	pseudo_transcript_0	0.368848	0.129601	10	10	pseudo_transcript_0	0.889771	0.0495782	10	10	pseudo_transcript_0	0.0119115	0.0728942	10	10	pseudo_transcript_0	0.127712	0.0121467	10	10	pseudo_transcript_0	0.0212721	0.0298956	10	10
pseudo_11336	pseudo_transcript_0	0.800178	-0.0163512	10	10	pseudo_transcript_0	0.217873	0.0293094	10	10	pseudo_transcript_0	0.429793	0.0217974	10	10	pseudo_transcript_0	0.64118	0.0457366	10	10	pseudo_transcript_0	0.489138	-0.0249759	10	10	pseudo_transcript_0	0.731732	0.0300853	10	10	pseudo_transcript_0	0.799746	0.0224025	10	10	pseudo_transcript_0	0.367131	0.0354679	10	10	pseudo_transcript_0	0.579004	0.0298947	10	10
P2RX2	P1P2	0.62874	0.0177333	8	8	P1P2	0.683472	0.0132438	8	8	P1P2	0.559078	0.0119667	8	8	P1P2	0.688082	-0.113308	8	8	P1P2	0.351191	0.11851	9	9	P1P2	0.689074	0.0375023	8	8	P1P2	0.884049	0.000731141	8	8	P1P2	0.133742	0.0888244	9	9	P1P2	0.77896	0.0298936	8	8
USP10	P1P2	0.8676	-0.0102621	10	10	P1P2	0.291697	0.0182685	10	10	P1P2	0.377158	0.0124701	10	10	P1P2	0.230887	0.0411672	10	10	P1P2	0.343441	-0.0659364	10	10	P1P2	0.826161	-0.0198406	10	10	P1P2	0.251855	0.0147482	10	10	P1P2	0.560599	0.00982597	10	10	P1P2	0.393486	0.0298854	10	10
pseudo_3771	pseudo_transcript_0	0.577809	0.0842066	10	10	pseudo_transcript_0	0.0388324	0.0597277	9	9	pseudo_transcript_0	0.156222	0.0477627	9	9	pseudo_transcript_0	0.400667	0.0599846	10	10	pseudo_transcript_0	0.00430577	-0.241707	9	9	pseudo_transcript_0	0.0129326	-0.117743	9	9	pseudo_transcript_0	0.438248	0.123907	10	10	pseudo_transcript_0	0.82602	0.00917594	9	9	pseudo_transcript_0	0.927002	0.0298771	9	9
pseudo_18899	pseudo_transcript_0	0.849349	0.0152025	10	10	pseudo_transcript_0	0.734706	-0.00561454	10	10	pseudo_transcript_0	0.689639	0.011374	10	10	pseudo_transcript_0	0.851976	-0.0464455	10	10	pseudo_transcript_0	0.850513	0.0881338	10	10	pseudo_transcript_0	0.890007	0.0564534	10	10	pseudo_transcript_0	0.700256	0.0255119	10	10	pseudo_transcript_0	0.501278	0.0324938	10	10	pseudo_transcript_0	0.760659	0.0298759	10	10
PDCD1	P1P2	0.411716	-0.0123807	10	10	P1P2	0.642856	-0.013345	9	9	P1P2	0.944255	-0.0239635	9	9	P1P2	0.0903419	0.071103	10	10	P1P2	0.813296	0.265516	10	10	P1P2	0.347239	0.209284	10	10	P1P2	0.94239	-0.0109229	10	10	P1P2	0.117736	0.0304232	10	10	P1P2	0.414927	0.0298755	10	10
pseudo_15006	pseudo_transcript_0	0.155326	0.046251	10	10	pseudo_transcript_0	0.527655	0.0605716	10	10	pseudo_transcript_0	0.321988	0.0517534	10	10	pseudo_transcript_0	0.658446	-0.000884904	10	10	pseudo_transcript_0	0.724146	0.0107285	10	10	pseudo_transcript_0	0.565589	-0.0431293	10	10	pseudo_transcript_0	0.184766	0.0654514	10	10	pseudo_transcript_0	0.689487	0.0234855	10	10	pseudo_transcript_0	0.279536	0.0298747	10	10
pseudo_128	pseudo_transcript_0	0.793853	0.00768268	10	10	pseudo_transcript_0	0.953177	-0.00868938	8	8	pseudo_transcript_0	0.848404	-0.00780448	8	8	pseudo_transcript_0	0.70383	0.0727907	10	10	pseudo_transcript_0	0.70587	0.0963596	9	9	pseudo_transcript_0	0.847019	0.103866	9	9	pseudo_transcript_0	0.528167	0.0298289	9	9	pseudo_transcript_0	0.659645	0.0392204	9	9	pseudo_transcript_0	0.516807	0.0298692	9	9
FIBCD1	P1P2	0.0809967	0.049492	9	9	P1P2	0.00809195	0.0502856	9	9	P1P2	0.00970539	0.0480782	9	9	P1P2	0.44002	0.0315049	10	10	P1P2	0.0865908	-0.216641	9	9	P1P2	0.0200211	-0.109955	9	9	P1P2	0.201915	0.0774444	10	10	P1P2	0.236745	0.0275812	9	9	P1P2	0.239963	0.0298666	9	9
pseudo_14115	pseudo_transcript_0	0.319673	0.00376812	9	9	pseudo_transcript_0	0.520655	0.0372213	9	9	pseudo_transcript_0	0.835507	0.0116049	9	9	pseudo_transcript_0	0.128149	0.0686704	9	9	pseudo_transcript_0	0.739429	0.0510457	9	9	pseudo_transcript_0	0.449124	0.118898	9	9	pseudo_transcript_0	0.147266	0.0339117	9	9	pseudo_transcript_0	0.963506	0.0112447	9	9	pseudo_transcript_0	0.358249	0.0298666	9	9
pseudo_12118	pseudo_transcript_0	0.581174	0.0262779	10	10	pseudo_transcript_0	0.723471	0.0427381	9	9	pseudo_transcript_0	0.541737	0.045333	9	9	pseudo_transcript_0	0.175967	-0.0594911	10	10	pseudo_transcript_0	0.318022	0.0809877	10	10	pseudo_transcript_0	0.457539	-0.087995	10	10	pseudo_transcript_0	0.723973	0.0180209	10	10	pseudo_transcript_0	0.146489	0.0760475	10	10	pseudo_transcript_0	0.503868	0.0298638	10	10
pseudo_2053	pseudo_transcript_0	0.534177	0.0012349	9	9	pseudo_transcript_0	0.643998	-0.00520856	8	8	pseudo_transcript_0	0.304826	-0.0210514	8	8	pseudo_transcript_0	0.691002	0.143907	9	9	pseudo_transcript_0	0.96314	0.0936846	9	9	pseudo_transcript_0	0.93142	0.0994729	9	9	pseudo_transcript_0	0.733137	0.0244855	9	9	pseudo_transcript_0	0.673134	0.0152815	9	9	pseudo_transcript_0	0.678051	0.0298638	9	9
pseudo_16554	pseudo_transcript_0	0.0135262	0.0631357	9	9	pseudo_transcript_0	0.308296	0.031123	8	8	pseudo_transcript_0	0.0697338	0.0314418	8	8	pseudo_transcript_0	0.00458143	-0.226066	9	9	pseudo_transcript_0	0.521976	0.0649347	8	8	pseudo_transcript_0	0.354902	-0.0171185	8	8	pseudo_transcript_0	0.538368	0.020107	8	8	pseudo_transcript_0	0.0825412	0.0659432	8	8	pseudo_transcript_0	0.202185	0.0298544	8	8
SBSN	P1P2	0.869124	0.0408036	10	10	P1P2	0.315005	0.0224092	8	8	P1P2	0.390301	0.0229065	8	8	P1P2	0.612832	-0.0589017	10	10	P1P2	0.914627	0.100476	10	10	P1P2	0.842032	0.0194577	10	10	P1P2	0.748183	0.0169481	10	10	P1P2	0.855151	0.0400889	10	10	P1P2	0.694085	0.0298519	10	10
pseudo_2550	pseudo_transcript_0	0.544779	0.0162919	10	10	pseudo_transcript_0	0.694948	0.0201964	10	10	pseudo_transcript_0	0.517847	0.0142688	10	10	pseudo_transcript_0	0.859298	-0.0344408	10	10	pseudo_transcript_0	0.778553	0.0454716	10	10	pseudo_transcript_0	0.983897	0.0397132	10	10	pseudo_transcript_0	0.64985	-0.00957167	10	10	pseudo_transcript_0	0.49976	0.0236742	10	10	pseudo_transcript_0	0.677781	0.0298454	10	10
PYHIN1	P1P2	0.30469	0.0244018	7	7	P1P2	0.176821	0.0128094	7	7	P1P2	0.177945	0.0290593	7	7	P1P2	0.623385	0.043224	8	8	P1P2	0.310804	-0.0504418	7	7	P1P2	0.45588	-0.0361155	7	7	P1P2	0.374628	0.030005	8	8	P1P2	0.450323	0.018796	7	7	P1P2	0.334116	0.0298454	7	7
pseudo_12624	pseudo_transcript_0	0.898022	0.0274423	9	9	pseudo_transcript_0	0.557786	0.0142457	7	7	pseudo_transcript_0	0.686115	0.013091	7	7	pseudo_transcript_0	0.927104	-0.0344074	9	9	pseudo_transcript_0	0.284134	-0.03463	9	9	pseudo_transcript_0	0.317806	-0.0381237	9	9	pseudo_transcript_0	0.987993	0.0382457	9	9	pseudo_transcript_0	0.291633	0.0119596	9	9	pseudo_transcript_0	0.746551	0.029841	9	9
TAS2R38	ENST00000547270.1	0.288404	0.0599158	10	10	ENST00000547270.1	0.934285	0.0150326	9	9	ENST00000547270.1	0.798833	0.0229291	9	9	ENST00000547270.1	0.905574	-0.0106975	10	10	ENST00000547270.1	0.374917	0.132781	10	10	ENST00000547270.1	0.449253	0.0517828	10	10	ENST00000547270.1	0.149118	0.0205939	10	10	ENST00000547270.1	0.432055	0.0199749	10	10	ENST00000547270.1	0.281942	0.0298135	10	10
pseudo_809	pseudo_transcript_0	0.922265	-0.00205171	10	10	pseudo_transcript_0	0.977205	-0.031647	9	9	pseudo_transcript_0	0.63811	-0.0119586	9	9	pseudo_transcript_0	0.499387	-0.0346227	10	10	pseudo_transcript_0	0.291475	0.351464	10	10	pseudo_transcript_0	0.390877	0.163209	10	10	pseudo_transcript_0	0.910377	-0.0225434	10	10	pseudo_transcript_0	0.364916	0.0573614	10	10	pseudo_transcript_0	0.750409	0.0298084	10	10
pseudo_14247	pseudo_transcript_0	0.513003	0.00341797	10	10	pseudo_transcript_0	0.682858	-0.0311172	10	10	pseudo_transcript_0	0.953906	-0.0192231	10	10	pseudo_transcript_0	0.767879	0.0654425	10	10	pseudo_transcript_0	0.166143	0.341097	10	10	pseudo_transcript_0	0.140481	0.198245	10	10	pseudo_transcript_0	0.250075	0.0255346	10	10	pseudo_transcript_0	0.232641	0.0479289	10	10	pseudo_transcript_0	0.133071	0.0298036	10	10
PLEKHG4	P1	0.649821	-0.00986872	8	8	P2	0.467609	-0.0294461	10	10	P2	0.528334	0.00981966	10	10	P1	0.656308	0.0487731	8	8	P2	0.659507	0.276243	10	10	P2	0.7185	0.0768281	10	10	P1	0.526684	-0.00162394	8	8	P2	0.148406	0.0517129	10	10	P2	0.2379	0.0297992	10	10
DEPDC1B	P1P2	0.582604	0.0160431	10	10	P1P2	0.53885	0.0287113	10	10	P1P2	0.358532	0.0287096	10	10	P1P2	0.843624	-6.82e-05	10	10	P1P2	0.960163	0.0407638	10	10	P1P2	0.926027	0.0221474	10	10	P1P2	0.575181	0.0219832	10	10	P1P2	0.218987	0.0205052	10	10	P1P2	0.279803	0.0297917	10	10
OR52I2	ENST00000312614.4	0.492305	0.0551692	10	10	ENST00000312614.4	0.336442	-0.0540825	9	9	ENST00000312614.4	0.560837	-0.0203627	9	9	ENST00000312614.4	0.27782	0.0241881	10	10	ENST00000312614.4	0.425396	-0.00330635	10	10	ENST00000312614.4	0.196495	0.0996955	10	10	ENST00000312614.4	0.21769	0.0778444	10	10	ENST00000312614.4	0.528906	0.00112466	10	10	ENST00000312614.4	0.686355	0.0297875	10	10
PUSL1	P1P2	0.848415	0.00430216	10	10	P1P2	0.878017	-0.00881097	10	10	P1P2	0.953906	0.00559612	10	10	P1P2	0.185567	0.0790528	10	10	P1P2	0.196009	0.0500138	10	10	P1P2	0.0825746	0.0808322	10	10	P1P2	0.402084	0.0416241	10	10	P1P2	0.237937	0.0175243	10	10	P1P2	0.222083	0.0297853	10	10
pseudo_5353	pseudo_transcript_0	0.870062	0.0334303	10	10	pseudo_transcript_0	0.216756	0.0106882	9	9	pseudo_transcript_0	0.415789	-0.0165193	9	9	pseudo_transcript_0	0.581189	0.0228254	10	10	pseudo_transcript_0	0.213902	0.280264	10	10	pseudo_transcript_0	0.559335	0.113861	10	10	pseudo_transcript_0	0.400749	0.0343746	10	10	pseudo_transcript_0	0.936997	0.0251829	10	10	pseudo_transcript_0	0.683272	0.0297788	10	10
pseudo_6398	pseudo_transcript_0	0.643806	0.0239252	9	9	pseudo_transcript_0	0.684922	0.0166519	7	7	pseudo_transcript_0	0.67119	0.00972255	7	7	pseudo_transcript_0	0.561759	-0.00941541	10	10	pseudo_transcript_0	0.766282	0.0605232	9	9	pseudo_transcript_0	0.690294	-0.044161	9	9	pseudo_transcript_0	0.0848105	0.0301717	9	9	pseudo_transcript_0	0.654416	-0.0145028	9	9	pseudo_transcript_0	0.135588	0.0297783	9	9
ESR2	P1P2	0.128576	0.0608208	10	10	P1P2	0.208423	0.0679641	10	10	P1P2	0.135415	0.0603806	10	10	P1P2	0.450083	-0.018373	10	10	P1P2	0.759411	-0.103017	10	10	P1P2	0.931255	-0.0898525	10	10	P1P2	0.23521	0.0438014	10	10	P1P2	0.136675	0.0209022	10	10	P1P2	0.111385	0.0297771	10	10
pseudo_9653	pseudo_transcript_0	0.227076	0.0512266	10	10	pseudo_transcript_0	0.44888	0.0281103	9	9	pseudo_transcript_0	0.269214	0.024838	9	9	pseudo_transcript_0	0.988539	0.0515159	10	10	pseudo_transcript_0	0.33269	-0.0704835	10	10	pseudo_transcript_0	0.449074	-0.0396366	10	10	pseudo_transcript_0	0.0951824	0.0380611	10	10	pseudo_transcript_0	0.856322	0.0463733	10	10	pseudo_transcript_0	0.258641	0.0297768	10	10
pseudo_5231	pseudo_transcript_0	0.455703	-0.00688952	10	10	pseudo_transcript_0	0.873622	0.0174884	10	10	pseudo_transcript_0	0.581702	0.00942675	10	10	pseudo_transcript_0	0.608161	0.0538023	10	10	pseudo_transcript_0	0.950423	0.0573282	10	10	pseudo_transcript_0	0.653235	0.033667	10	10	pseudo_transcript_0	0.348791	0.0315987	10	10	pseudo_transcript_0	0.852227	0.021575	10	10	pseudo_transcript_0	0.393154	0.0297741	10	10
NBAS	P1P2	0.166404	0.0638663	9	9	P1P2	0.782584	0.00808664	5	5	P1P2	0.891497	0.0171589	5	5	P1P2	0.824306	-0.00553982	9	9	P1P2	0.750177	0.00332843	5	5	P1P2	0.721773	0.0596609	5	5	P1P2	0.05868	0.0385431	8	8	P1P2	0.553266	-0.0112453	5	5	P1P2	0.665635	0.0297736	5	5
pseudo_9863	pseudo_transcript_0	0.0523058	0.0367444	10	10	pseudo_transcript_0	0.715424	-0.0139296	10	10	pseudo_transcript_0	0.390528	0.0163455	10	10	pseudo_transcript_0	0.674058	-0.0571727	10	10	pseudo_transcript_0	0.354566	0.138345	10	10	pseudo_transcript_0	0.439636	0.0462273	10	10	pseudo_transcript_0	0.104267	0.0369241	10	10	pseudo_transcript_0	0.389404	0.0351849	10	10	pseudo_transcript_0	0.120986	0.0297734	10	10
pseudo_3611	pseudo_transcript_0	0.925532	0.0279025	8	8	pseudo_transcript_0	0.964218	0.00131967	8	8	pseudo_transcript_0	0.793427	0.00167803	8	8	pseudo_transcript_0	0.984408	-0.0118665	8	8	pseudo_transcript_0	0.892034	0.176766	8	8	pseudo_transcript_0	0.808568	0.0326528	8	8	pseudo_transcript_0	0.696938	-0.000189461	8	8	pseudo_transcript_0	0.719145	0.0281696	8	8	pseudo_transcript_0	0.833436	0.0297703	8	8
pseudo_9986	pseudo_transcript_0	0.839904	0.0472182	10	10	pseudo_transcript_0	0.621046	0.00082646	10	10	pseudo_transcript_0	0.803578	0.026372	10	10	pseudo_transcript_0	0.934612	0.022472	10	10	pseudo_transcript_0	0.499119	0.0517332	10	10	pseudo_transcript_0	0.391869	-0.0311268	10	10	pseudo_transcript_0	0.59501	0.0622236	10	10	pseudo_transcript_0	0.839149	0.0341801	10	10	pseudo_transcript_0	0.674056	0.0297701	10	10
INHBA	P1P2	0.542111	0.0173779	10	10	P1P2	0.74833	0.0285557	9	9	P1P2	0.889815	-0.00903609	9	9	P1P2	0.83367	-0.0683934	10	10	P1P2	0.162166	-0.1235	10	10	P1P2	0.231263	-0.0927907	10	10	P1P2	0.565889	0.00447778	10	10	P1P2	0.795474	0.0293599	10	10	P1P2	0.651015	0.0297656	10	10
pseudo_347	pseudo_transcript_0	0.145275	0.0664512	10	10	pseudo_transcript_0	0.938521	0.00338197	10	10	pseudo_transcript_0	0.285303	0.0221324	10	10	pseudo_transcript_0	0.0617962	-0.0574383	10	10	pseudo_transcript_0	0.57201	0.0836132	10	10	pseudo_transcript_0	0.50633	0.00772985	10	10	pseudo_transcript_0	0.512558	0.0286766	10	10	pseudo_transcript_0	0.900421	0.0318043	10	10	pseudo_transcript_0	0.592814	0.0297577	10	10
pseudo_13554	pseudo_transcript_0	0.228224	0.059201	10	10	pseudo_transcript_0	0.98962	0.010711	10	10	pseudo_transcript_0	0.515242	0.0244849	10	10	pseudo_transcript_0	0.241252	-0.0796763	10	10	pseudo_transcript_0	0.219728	0.0228489	10	10	pseudo_transcript_0	0.515942	-0.00286058	10	10	pseudo_transcript_0	0.503884	0.0598618	10	10	pseudo_transcript_0	0.192557	0.0219671	10	10	pseudo_transcript_0	0.276086	0.0297573	10	10
pseudo_12151	pseudo_transcript_0	0.0933264	0.0432251	10	10	pseudo_transcript_0	0.895142	-0.00277482	10	10	pseudo_transcript_0	0.353364	0.0370904	10	10	pseudo_transcript_0	0.296253	-0.107497	10	10	pseudo_transcript_0	0.484374	0.114957	10	10	pseudo_transcript_0	0.910601	-0.028465	10	10	pseudo_transcript_0	0.380803	0.0492895	10	10	pseudo_transcript_0	0.808736	0.0390662	10	10	pseudo_transcript_0	0.526698	0.0297549	10	10
PKN2	P1P2	0.439931	0.0416904	10	10	P1P2	0.744745	0.015026	9	9	P1P2	0.60568	0.0100161	9	9	P1P2	0.755128	-0.0684114	10	10	P1P2	0.634761	-0.0688849	10	10	P1P2	0.617212	-0.115516	10	10	P1P2	0.57184	0.0475949	10	10	P1P2	0.736633	0.0288254	10	10	P1P2	0.540487	0.0297538	10	10
FNDC8	P1P2	0.0661681	-0.0322401	9	9	P1P2	0.925481	0.00593154	8	8	P1P2	0.321622	-0.0213553	8	8	P1P2	0.00689616	0.21349	10	10	P1P2	0.37195	0.0731845	9	9	P1P2	0.169067	0.157948	9	9	P1P2	0.806071	0.127069	10	10	P1P2	0.474362	0.0611807	9	9	P1P2	0.864167	0.0297504	9	9
pseudo_13445	pseudo_transcript_0	0.122082	0.0447895	9	9	pseudo_transcript_0	0.170972	-0.00850449	9	9	pseudo_transcript_0	0.780844	0.00718521	9	9	pseudo_transcript_0	0.917557	-0.0132976	9	9	pseudo_transcript_0	0.231557	0.146353	9	9	pseudo_transcript_0	0.251065	0.0789362	9	9	pseudo_transcript_0	0.086179	0.0504895	9	9	pseudo_transcript_0	0.921719	0.00629621	9	9	pseudo_transcript_0	0.364565	0.02975	9	9
pseudo_14762	pseudo_transcript_0	0.221621	0.0254866	10	10	pseudo_transcript_0	0.77033	-0.0150721	10	10	pseudo_transcript_0	0.550454	0.0232937	10	10	pseudo_transcript_0	0.76607	0.0214488	10	10	pseudo_transcript_0	0.875477	0.0975793	10	10	pseudo_transcript_0	0.916768	-0.0089653	10	10	pseudo_transcript_0	0.432298	0.038431	10	10	pseudo_transcript_0	0.685317	0.00677217	10	10	pseudo_transcript_0	0.604053	0.0297485	10	10
pseudo_6452	pseudo_transcript_0	0.902316	-0.0103002	7	7	pseudo_transcript_0	0.397266	0.0312849	7	7	pseudo_transcript_0	0.62563	0.0139002	7	7	pseudo_transcript_0	0.0555291	0.116391	8	8	pseudo_transcript_0	0.109421	0.222446	9	9	pseudo_transcript_0	0.170726	0.0759946	8	8	pseudo_transcript_0	0.30535	0.070404	8	8	pseudo_transcript_0	0.385011	0.158152	9	9	pseudo_transcript_0	0.301738	0.0297476	8	8
pseudo_6022	pseudo_transcript_0	0.340051	0.0249427	10	10	pseudo_transcript_0	0.235419	0.00919078	10	10	pseudo_transcript_0	0.131168	0.0277397	10	10	pseudo_transcript_0	0.822822	-0.0210319	10	10	pseudo_transcript_0	0.305822	0.0299931	10	10	pseudo_transcript_0	0.342353	0.0119795	10	10	pseudo_transcript_0	0.428039	0.0520912	10	10	pseudo_transcript_0	0.751526	0.0297061	10	10	pseudo_transcript_0	0.510392	0.0297374	10	10
SCGB2B2	P1P2	0.354571	-0.012598	10	10	P1P2	0.835981	0.0149122	9	9	P1P2	0.654181	0.000993587	9	9	P1P2	0.0650019	0.119169	10	10	P1P2	0.736938	0.0974443	9	9	P1P2	0.449974	0.0735826	9	9	P1P2	0.497265	0.00186457	10	10	P1P2	0.567638	0.0395226	9	9	P1P2	0.551815	0.0297312	9	9
FAM49A	P1P2	0.962294	0.00732659	9	9	P1P2	0.463486	0.00106683	9	9	P1P2	0.733999	-0.00235921	9	9	P1P2	0.176012	0.113335	9	9	P1P2	0.272498	0.0992048	9	9	P1P2	0.0804962	0.103841	9	9	P1P2	0.238148	0.0310278	9	9	P1P2	0.741498	0.0318079	9	9	P1P2	0.272621	0.0297262	9	9
pseudo_16542	pseudo_transcript_0	0.681047	0.0550439	10	10	pseudo_transcript_0	0.451907	-0.0281533	10	10	pseudo_transcript_0	0.935651	-0.00904243	10	10	pseudo_transcript_0	0.0490323	0.0176764	10	10	pseudo_transcript_0	0.735916	0.211996	10	10	pseudo_transcript_0	0.319021	0.126799	10	10	pseudo_transcript_0	0.0691152	0.066448	10	10	pseudo_transcript_0	0.510433	-0.0118943	10	10	pseudo_transcript_0	0.508853	0.029726	10	10
pseudo_4543	pseudo_transcript_0	0.798912	0.0340131	10	10	pseudo_transcript_0	0.819823	0.0122982	9	9	pseudo_transcript_0	0.931909	-0.0121788	9	9	pseudo_transcript_0	0.977198	-0.028987	10	10	pseudo_transcript_0	0.531461	0.396947	10	10	pseudo_transcript_0	0.509395	0.153302	10	10	pseudo_transcript_0	0.879916	0.0171985	10	10	pseudo_transcript_0	0.313645	0.0123852	10	10	pseudo_transcript_0	0.551846	0.0297096	10	10
pseudo_17345	pseudo_transcript_0	0.633339	0.0374743	10	10	pseudo_transcript_0	0.988384	0.0160914	10	10	pseudo_transcript_0	0.661549	0.0148729	10	10	pseudo_transcript_0	0.296458	-0.0615428	10	10	pseudo_transcript_0	0.415336	-0.132904	10	10	pseudo_transcript_0	0.769609	-0.0677352	10	10	pseudo_transcript_0	0.732685	-0.00631402	10	10	pseudo_transcript_0	0.773809	0.0273671	10	10	pseudo_transcript_0	0.781285	0.0297055	10	10
ENPP6	P1P2	0.574657	0.00553121	10	10	P1P2	0.0496559	0.0375224	10	10	P1P2	0.0789457	0.0156116	10	10	P1P2	0.742331	-0.0261247	10	10	P1P2	0.142212	-0.382482	10	10	P1P2	0.156603	-0.106537	10	10	P1P2	0.944757	0.0271497	10	10	P1P2	0.776779	0.0364507	10	10	P1P2	0.706073	0.0297039	10	10
pseudo_5818	pseudo_transcript_0	0.47776	0.0154949	9	9	pseudo_transcript_0	0.10847	0.035837	8	8	pseudo_transcript_0	0.181434	0.0178878	8	8	pseudo_transcript_0	0.722568	0.0678711	9	9	pseudo_transcript_0	0.59467	0.0823169	9	9	pseudo_transcript_0	0.73494	0.0668223	9	9	pseudo_transcript_0	0.279059	0.0254968	9	9	pseudo_transcript_0	0.15848	0.0626096	9	9	pseudo_transcript_0	0.128534	0.0296995	9	9
pseudo_9777	pseudo_transcript_0	0.77268	0.0227355	10	10	pseudo_transcript_0	0.841643	0.10305	10	10	pseudo_transcript_0	0.931955	0.0771743	10	10	pseudo_transcript_0	0.461536	0.0233996	10	10	pseudo_transcript_0	0.909188	-0.0897824	10	10	pseudo_transcript_0	0.597767	-0.0521044	10	10	pseudo_transcript_0	0.490973	0.0643273	10	10	pseudo_transcript_0	0.683725	0.033552	9	9	pseudo_transcript_0	0.698985	0.0296989	9	9
CEP41	P1P2	0.0857829	0.00104728	9	9	P1P2	0.736235	0.0278382	9	9	P1P2	0.67387	-0.0074199	9	9	P1P2	0.863521	0.0451486	9	9	P1P2	0.741922	0.0473288	9	9	P1P2	0.606378	0.025147	9	9	P1P2	0.300918	-0.0118068	9	9	P1P2	0.725516	0.0679314	9	9	P1P2	0.558168	0.0296957	9	9
pseudo_15562	pseudo_transcript_0	0.664521	0.00385845	10	10	pseudo_transcript_0	0.686271	0.0373533	10	10	pseudo_transcript_0	0.873796	0.0121615	10	10	pseudo_transcript_0	0.685669	0.00980753	10	10	pseudo_transcript_0	0.881474	-0.0524068	10	10	pseudo_transcript_0	0.82523	0.00239577	10	10	pseudo_transcript_0	0.977579	-0.00898077	10	10	pseudo_transcript_0	0.469472	0.0193626	10	10	pseudo_transcript_0	0.709416	0.0296941	10	10
pseudo_9662	pseudo_transcript_0	0.570197	0.0152307	10	10	pseudo_transcript_0	0.83269	0.00747077	10	10	pseudo_transcript_0	0.76027	0.015792	10	10	pseudo_transcript_0	0.534629	0.0301741	10	10	pseudo_transcript_0	0.369802	-0.0396504	10	10	pseudo_transcript_0	0.610909	0.0242481	10	10	pseudo_transcript_0	0.612638	0.036204	10	10	pseudo_transcript_0	0.306748	0.0192925	10	10	pseudo_transcript_0	0.305776	0.0296878	10	10
pseudo_16541	pseudo_transcript_0	0.319285	0.00941128	10	10	pseudo_transcript_0	0.696894	-0.012726	10	10	pseudo_transcript_0	0.281409	-0.00631073	10	10	pseudo_transcript_0	0.562059	0.00198138	10	10	pseudo_transcript_0	0.36033	0.138218	10	10	pseudo_transcript_0	0.569844	0.081995	10	10	pseudo_transcript_0	0.379834	0.0135743	10	10	pseudo_transcript_0	0.194601	0.0176179	10	10	pseudo_transcript_0	0.190395	0.0296857	10	10
CCDC85A	P1P2	0.488744	0.033832	10	10	P1P2	0.497712	0.0304012	9	9	P1P2	0.262546	0.0306426	9	9	P1P2	0.981805	0.0546397	10	10	P1P2	0.19725	-0.206705	10	10	P1P2	0.260062	-0.103198	10	10	P1P2	0.377258	0.0618751	10	10	P1P2	0.800426	0.0157106	10	10	P1P2	0.3575	0.0296854	10	10
HMGB3	P1P2	0.632384	-0.00823704	10	10	P1P2	0.300736	-0.0168926	9	9	P1P2	0.309396	-0.0125648	9	9	P1P2	0.230887	0.0462873	10	10	P1P2	0.470051	0.151525	10	10	P1P2	0.364846	0.181982	10	10	P1P2	0.970939	0.0320505	10	10	P1P2	0.609066	-0.00285748	10	10	P1P2	0.716791	0.0296837	10	10
C17orf59	P1P2	0.877692	0.0260363	10	10	P1P2	0.117033	-0.0420609	8	8	P1P2	0.160233	-0.0343174	8	8	P1P2	0.0206131	0.0324999	10	10	P1P2	0.87583	0.104419	10	10	P1P2	0.213919	0.108312	10	10	P1P2	0.0822433	0.0337346	10	10	P1P2	0.366418	0.0256139	10	10	P1P2	0.491519	0.0296742	10	10
pseudo_13176	pseudo_transcript_0	0.350854	0.0412743	9	9	pseudo_transcript_0	0.389077	0.0493102	9	9	pseudo_transcript_0	0.279978	0.0307151	9	9	pseudo_transcript_0	0.937321	0.0325222	10	10	pseudo_transcript_0	0.283922	-0.152272	9	9	pseudo_transcript_0	0.271947	-0.0710498	9	9	pseudo_transcript_0	0.52489	0.0368527	10	10	pseudo_transcript_0	0.667634	0.0168312	9	9	pseudo_transcript_0	0.600197	0.029664	9	9
pseudo_8872	pseudo_transcript_0	0.294126	0.0222354	10	10	pseudo_transcript_0	0.566299	0.0337053	10	10	pseudo_transcript_0	0.276455	0.0291365	10	10	pseudo_transcript_0	0.807989	0.0499189	10	10	pseudo_transcript_0	0.887124	-0.0919787	10	10	pseudo_transcript_0	0.86784	-0.043072	10	10	pseudo_transcript_0	0.520923	0.0327292	10	10	pseudo_transcript_0	0.249639	0.0208936	10	10	pseudo_transcript_0	0.383104	0.0296639	10	10
TMEM119	P1P2	0.275924	-0.00293885	9	9	P1P2	0.477239	-0.0186669	9	9	P1P2	0.217166	-0.0216187	9	9	P1P2	0.99681	0.141676	10	10	P1P2	0.4897	-0.142848	10	10	P1P2	0.780373	0.07665	10	10	P1P2	0.714408	-0.0143709	10	10	P1P2	0.793289	0.032848	10	10	P1P2	0.584345	0.0296556	10	10
pseudo_4661	pseudo_transcript_0	0.665387	0.0410517	10	10	pseudo_transcript_0	0.0577869	-0.0180829	8	8	pseudo_transcript_0	0.0467372	-0.0123729	8	8	pseudo_transcript_0	0.756592	-0.177351	10	10	pseudo_transcript_0	0.581457	0.076961	9	9	pseudo_transcript_0	0.620214	0.0466129	9	9	pseudo_transcript_0	0.230502	0.0586213	9	9	pseudo_transcript_0	0.371062	-0.0146573	9	9	pseudo_transcript_0	0.243201	0.0296462	9	9
DTX3	P1P2	0.240531	0.0415606	10	10	P1P2	0.800454	0.0317455	10	10	P1P2	0.497397	0.0341651	10	10	P1P2	0.640226	-0.0254801	10	10	P1P2	0.619957	0.0682092	10	10	P1P2	0.616791	-0.048958	10	10	P1P2	0.548711	0.0642471	10	10	P1P2	0.835653	0.0283516	10	10	P1P2	0.811813	0.0296438	10	10
pseudo_8000	pseudo_transcript_0	0.55123	0.0312059	10	10	pseudo_transcript_0	0.705159	-0.0114097	10	10	pseudo_transcript_0	0.54303	0.0204528	10	10	pseudo_transcript_0	0.668658	0.0332849	10	10	pseudo_transcript_0	0.62375	0.0424094	10	10	pseudo_transcript_0	0.795329	0.027463	10	10	pseudo_transcript_0	0.626483	0.0371604	10	10	pseudo_transcript_0	0.433192	0.0378762	10	10	pseudo_transcript_0	0.480453	0.0296427	10	10
pseudo_13428	pseudo_transcript_0	0.0821517	0.0544155	9	9	pseudo_transcript_0	0.471618	0.0124648	8	8	pseudo_transcript_0	0.22794	0.0255536	8	8	pseudo_transcript_0	0.0491687	-0.00489037	10	10	pseudo_transcript_0	0.808239	0.348519	9	9	pseudo_transcript_0	0.597269	0.151507	9	9	pseudo_transcript_1	0.120603	0.0487696	9	9	pseudo_transcript_0	0.123274	0.0492024	9	9	pseudo_transcript_0	0.262331	0.0296347	9	9
pseudo_6467	pseudo_transcript_0	0.706788	0.0296273	10	10	pseudo_transcript_0	0.714152	0.0111584	10	10	pseudo_transcript_0	0.908335	0.00270237	10	10	pseudo_transcript_0	0.824435	0.0169777	10	10	pseudo_transcript_0	0.627869	-0.0565932	10	10	pseudo_transcript_0	0.705796	-0.0261924	10	10	pseudo_transcript_0	0.621643	0.0447744	10	10	pseudo_transcript_0	0.839499	-0.00721856	10	10	pseudo_transcript_0	0.698516	0.0296327	10	10
pseudo_18334	pseudo_transcript_0	0.492399	0.0124289	10	10	pseudo_transcript_0	0.56	0.00432389	8	8	pseudo_transcript_0	0.980505	-0.0113037	8	8	pseudo_transcript_0	0.166288	0.0873504	10	10	pseudo_transcript_0	0.188485	0.438521	10	10	pseudo_transcript_0	0.08607	0.245857	10	10	pseudo_transcript_0	0.420452	0.0361461	10	10	pseudo_transcript_0	0.0846395	0.0270508	10	10	pseudo_transcript_0	0.198012	0.0296279	10	10
pseudo_18542	pseudo_transcript_0	0.969221	0.0287195	10	10	pseudo_transcript_0	0.687981	0.0337835	10	10	pseudo_transcript_0	0.927521	0.0349236	10	10	pseudo_transcript_0	0.800083	0.0364672	10	10	pseudo_transcript_0	0.536166	-0.0274883	10	10	pseudo_transcript_0	0.576971	-0.0269046	10	10	pseudo_transcript_0	0.954348	0.0346746	10	10	pseudo_transcript_0	0.751978	0.0245784	10	10	pseudo_transcript_0	0.892847	0.0296265	10	10
RALGAPA2	P1P2	0.551628	0.0241726	10	10	P1P2	0.0714726	0.0552069	10	10	P1P2	0.126101	0.0460096	10	10	P1P2	0.452842	0.0236586	10	10	P1P2	0.11393	-0.225723	10	10	P1P2	0.188134	-0.0648402	10	10	P1P2	0.3534	0.0355985	10	10	P1P2	0.792024	0.0310627	10	10	P1P2	0.481385	0.0296239	10	10
pseudo_327	pseudo_transcript_0	0.227431	-0.0321625	9	9	pseudo_transcript_0	0.985214	-0.0277351	8	8	pseudo_transcript_0	0.376307	-0.018412	8	8	pseudo_transcript_0	0.00596253	0.136483	9	9	pseudo_transcript_0	0.46964	0.0916411	9	9	pseudo_transcript_0	0.0856772	0.0944613	9	9	pseudo_transcript_0	0.608115	0.0269583	9	9	pseudo_transcript_0	0.756994	0.0328756	9	9	pseudo_transcript_0	0.636483	0.0296185	9	9
pseudo_14170	pseudo_transcript_0	0.0821591	0.063208	10	10	pseudo_transcript_0	0.971707	0.0340934	10	10	pseudo_transcript_0	0.282934	0.0538813	10	10	pseudo_transcript_0	0.616579	-0.0645032	10	10	pseudo_transcript_0	0.90033	0.08323	10	10	pseudo_transcript_0	0.970304	-0.0819325	10	10	pseudo_transcript_0	0.413284	0.0657193	10	10	pseudo_transcript_0	0.531936	0.022549	10	10	pseudo_transcript_0	0.221176	0.0296181	10	10
pseudo_2767	pseudo_transcript_0	0.170821	0.026968	10	10	pseudo_transcript_0	0.296334	0.039428	9	9	pseudo_transcript_0	0.29765	0.049125	9	9	pseudo_transcript_0	0.895843	0.0750621	10	10	pseudo_transcript_0	0.189389	-0.273551	10	10	pseudo_transcript_0	0.262728	-0.0526534	10	10	pseudo_transcript_0	0.110133	0.0355241	10	10	pseudo_transcript_0	0.617024	0.0237094	10	10	pseudo_transcript_0	0.24549	0.0296167	10	10
pseudo_8334	pseudo_transcript_0	0.0165599	0.0362523	10	10	pseudo_transcript_0	0.199328	0.0389715	10	10	pseudo_transcript_0	0.0202584	0.0308629	10	10	pseudo_transcript_0	0.133336	-0.0781511	10	10	pseudo_transcript_0	0.318311	-0.037477	10	10	pseudo_transcript_0	0.188334	-0.0482301	10	10	pseudo_transcript_0	0.219304	0.0508232	10	10	pseudo_transcript_0	0.388912	0.0225406	10	10	pseudo_transcript_0	0.181131	0.0296098	10	10
pseudo_7134	pseudo_transcript_0	0.279368	0.0210046	10	10	pseudo_transcript_0	0.336114	0.0171802	9	9	pseudo_transcript_0	0.187425	0.0318473	9	9	pseudo_transcript_0	0.461896	0.0544694	10	10	pseudo_transcript_0	0.69713	-0.0809364	9	9	pseudo_transcript_0	0.819958	-0.0129361	9	9	pseudo_transcript_0	0.0245491	0.060045	9	9	pseudo_transcript_0	0.509723	0.0283571	9	9	pseudo_transcript_0	0.0284339	0.0296031	9	9
pseudo_18761	pseudo_transcript_0	0.253266	0.0165965	9	9	pseudo_transcript_0	0.211278	0.0109717	9	9	pseudo_transcript_0	0.0832933	0.00540792	9	9	pseudo_transcript_0	0.370501	-0.024698	9	9	pseudo_transcript_0	0.827659	0.00951374	9	9	pseudo_transcript_0	0.49993	0.0027321	9	9	pseudo_transcript_0	0.533717	0.0154414	9	9	pseudo_transcript_0	0.0914358	0.0303324	9	9	pseudo_transcript_0	0.20532	0.0295988	9	9
pseudo_13843	pseudo_transcript_0	0.463208	0.0124621	10	10	pseudo_transcript_0	0.864133	-0.000249587	9	9	pseudo_transcript_0	0.889428	0.0151715	9	9	pseudo_transcript_0	0.203645	-0.0581949	10	10	pseudo_transcript_0	0.279373	0.259173	10	10	pseudo_transcript_0	0.472888	0.0276286	10	10	pseudo_transcript_0	0.544358	-0.00538668	10	10	pseudo_transcript_0	0.187615	0.0270803	10	10	pseudo_transcript_0	0.784968	0.0295972	10	10
ZNF658	ENST00000377626.3,ENST00000602553.1	0.809853	-0.00507579	9	9	ENST00000377626.3,ENST00000602553.1	0.817792	0.0295706	9	9	ENST00000377626.3,ENST00000602553.1	0.879754	0.00975623	9	9	ENST00000377626.3,ENST00000602553.1	0.137562	0.160245	10	10	ENST00000377626.3,ENST00000602553.1	0.325595	-0.0093583	10	10	ENST00000377626.3,ENST00000602553.1	0.939578	0.0676548	10	10	ENST00000377626.3,ENST00000602553.1	0.261141	0.0333936	10	10	ENST00000377626.3,ENST00000602553.1	0.888154	0.00560861	10	10	ENST00000377626.3,ENST00000602553.1	0.493598	0.0295931	10	10
pseudo_10003	pseudo_transcript_0	0.420588	-0.0204463	9	9	pseudo_transcript_0	0.229532	0.00206906	9	9	pseudo_transcript_0	0.245479	-0.00253618	9	9	pseudo_transcript_0	0.473972	0.0144334	10	10	pseudo_transcript_0	0.146682	0.247689	10	10	pseudo_transcript_0	0.208352	0.156385	10	10	pseudo_transcript_0	0.927254	0.00984869	10	10	pseudo_transcript_0	0.596905	0.025274	10	10	pseudo_transcript_0	0.835368	0.0295895	10	10
GNG2	P1P2	0.0789938	0.0465052	9	9	P1P2	0.26738	-0.0154055	7	7	P1P2	0.806198	-0.00302114	7	7	P1P2	0.230451	-0.0735655	9	9	P1P2	0.0137332	0.69444	8	8	P1P2	0.0433883	0.356795	8	8	P1P2	0.614705	0.0363748	8	8	P1P2	0.0876784	0.0513868	8	8	P1P2	0.214668	0.0295865	8	8
pseudo_8638	pseudo_transcript_0	0.94503	0.00548838	9	9	pseudo_transcript_0	0.67906	0.0102423	9	9	pseudo_transcript_0	0.508929	0.00891687	9	9	pseudo_transcript_0	0.681702	0.0119091	9	9	pseudo_transcript_0	0.681846	0.0747759	9	9	pseudo_transcript_0	0.617769	0.0374755	9	9	pseudo_transcript_0	0.821285	0.0273574	9	9	pseudo_transcript_0	0.186799	0.0124631	9	9	pseudo_transcript_0	0.422477	0.0295844	9	9
pseudo_5515	pseudo_transcript_0	0.670048	0.03787	10	10	pseudo_transcript_0	0.916739	-0.0258567	10	10	pseudo_transcript_0	0.768545	0.0114329	10	10	pseudo_transcript_0	0.840496	0.0322705	10	10	pseudo_transcript_0	0.664264	0.106662	10	10	pseudo_transcript_0	0.581267	0.0603408	10	10	pseudo_transcript_0	0.405182	0.0459488	10	10	pseudo_transcript_0	0.882501	-0.00726337	10	10	pseudo_transcript_0	0.555256	0.0295757	10	10
pseudo_16141	pseudo_transcript_0	0.886039	-0.0102816	10	10	pseudo_transcript_0	0.969361	0.00808448	10	10	pseudo_transcript_0	0.858923	-0.010611	10	10	pseudo_transcript_0	0.121332	0.118019	10	10	pseudo_transcript_0	0.487734	0.068683	10	10	pseudo_transcript_0	0.208784	0.0562556	10	10	pseudo_transcript_0	0.357891	0.0504869	10	10	pseudo_transcript_0	0.920167	0.010146	10	10	pseudo_transcript_0	0.57532	0.0295756	10	10
pseudo_8628	pseudo_transcript_0	0.680133	0.0047903	9	9	pseudo_transcript_0	0.17658	0.016035	8	8	pseudo_transcript_0	0.306463	0.0237876	8	8	pseudo_transcript_0	0.840385	-0.134506	9	9	pseudo_transcript_0	0.627953	0.136294	9	9	pseudo_transcript_0	0.965301	-0.0198525	9	9	pseudo_transcript_0	0.353625	0.023852	8	8	pseudo_transcript_0	0.0197645	0.0399221	9	9	pseudo_transcript_0	0.0802513	0.0295721	8	8
pseudo_10083	pseudo_transcript_1	0.256478	-0.0250826	9	9	pseudo_transcript_1	0.0137778	0.038637	8	8	pseudo_transcript_1	0.406759	0.012775	8	8	pseudo_transcript_0	0.588956	0.0290081	9	9	pseudo_transcript_1	0.102763	-0.0708322	8	8	pseudo_transcript_1	0.100435	-0.033782	8	8	pseudo_transcript_1	0.128293	-0.0456262	10	10	pseudo_transcript_1	0.125528	0.0287152	8	8	pseudo_transcript_0	0.773011	0.0295659	9	9
CACNA1H	P1P2	0.0977706	0.0523592	10	10	P1P2	0.875444	0.00429562	9	9	P1P2	0.195139	0.0114201	9	9	P1P2	0.880283	-0.0692417	10	10	P1P2	0.666431	0.356942	10	10	P1P2	0.844372	0.194049	10	10	P1P2	0.195989	0.0719792	10	10	P1P2	0.440669	0.0128794	10	10	P1P2	0.232932	0.0295625	10	10
pseudo_15847	pseudo_transcript_0	0.196942	0.0309564	10	10	pseudo_transcript_0	0.453212	0.000620226	10	10	pseudo_transcript_0	0.150721	0.0107652	10	10	pseudo_transcript_0	0.2544	-0.115717	10	10	pseudo_transcript_0	0.452101	0.0295339	10	10	pseudo_transcript_0	0.775558	0.0408212	10	10	pseudo_transcript_0	0.484538	-0.00864737	10	10	pseudo_transcript_0	0.443326	0.0823717	10	10	pseudo_transcript_0	0.217466	0.0295591	10	10
MLLT6	P1P2	0.784563	0.0305682	10	10	P1P2	0.811757	-0.0105862	8	8	P1P2	0.70416	-0.0141253	8	8	P1P2	0.778762	-0.0715082	10	10	P1P2	0.459668	0.0853657	10	10	P1P2	0.753205	0.0400469	10	10	P1P2	0.560847	0.049583	9	9	P1P2	0.517453	0.0141225	10	10	P1P2	0.575496	0.0295584	9	9
pseudo_848	pseudo_transcript_0	0.271304	0.0723234	10	10	pseudo_transcript_0	0.331134	-0.0149128	9	9	pseudo_transcript_0	0.955053	-0.0063673	9	9	pseudo_transcript_0	0.904636	0.0467756	10	10	pseudo_transcript_0	0.724594	-0.0368073	10	10	pseudo_transcript_0	0.705574	0.03461	10	10	pseudo_transcript_0	0.142204	0.0870651	10	10	pseudo_transcript_0	0.683345	0.00765101	10	10	pseudo_transcript_0	0.448082	0.0295492	10	10
BACE1	P1P2	0.41231	0.011738	10	10	P1P2	0.970349	0.0208208	10	10	P1P2	0.619646	0.0122178	10	10	P1P2	0.991611	0.0286359	10	10	P1P2	0.761228	0.0907006	10	10	P1P2	0.813376	0.0448756	10	10	P1P2	0.537273	0.0243935	10	10	P1P2	0.979297	-0.00383767	10	10	P1P2	0.682613	0.0295488	10	10
ASCL5	P1P2	0.668204	0.0201494	10	10	P1P2	0.940616	0.00867175	10	10	P1P2	0.495239	0.004343	10	10	P1P2	0.665857	0.0280468	10	10	P1P2	0.586803	0.129448	10	10	P1P2	0.618265	0.0572839	10	10	P1P2	0.775149	0.0184351	10	10	P1P2	0.218205	0.0303496	10	10	P1P2	0.412017	0.0295444	10	10
pseudo_12285	pseudo_transcript_0	0.54675	0.0396672	9	9	pseudo_transcript_0	0.68533	0.0106195	7	7	pseudo_transcript_0	0.782904	0.00834808	7	7	pseudo_transcript_0	0.729597	0.026136	9	9	pseudo_transcript_0	0.202549	-0.142943	9	9	pseudo_transcript_0	0.30396	-0.0782243	9	9	pseudo_transcript_0	0.528987	0.0658965	9	9	pseudo_transcript_0	0.869738	0.0160069	9	9	pseudo_transcript_0	0.644167	0.0295335	9	9
pseudo_2716	pseudo_transcript_0	0.873342	0.0180338	9	9	pseudo_transcript_0	0.77159	0.0323339	8	8	pseudo_transcript_0	0.897269	0.0139361	8	8	pseudo_transcript_0	0.613513	0.00270088	9	9	pseudo_transcript_0	0.382589	0.778399	10	10	pseudo_transcript_0	0.573644	0.0800868	9	9	pseudo_transcript_0	0.805229	0.0111299	9	9	pseudo_transcript_0	0.0680837	0.103541	10	10	pseudo_transcript_0	0.336056	0.0295314	9	9
pseudo_3193	pseudo_transcript_0	0.311719	0.035488	9	9	pseudo_transcript_0	0.0285723	0.0676485	8	8	pseudo_transcript_0	0.0649613	0.0609361	8	8	pseudo_transcript_0	0.095991	-0.190515	9	9	pseudo_transcript_0	0.355349	-0.0528122	9	9	pseudo_transcript_0	0.0517	-0.149756	9	9	pseudo_transcript_0	0.706926	0.0326821	8	8	pseudo_transcript_0	0.031657	0.0499348	9	9	pseudo_transcript_0	0.324069	0.0295257	8	8
pseudo_8451	pseudo_transcript_0	0.180658	0.0378866	10	10	pseudo_transcript_0	0.197706	-0.0825779	10	10	pseudo_transcript_0	0.611145	-0.0210632	10	10	pseudo_transcript_0	0.742108	-0.0244167	10	10	pseudo_transcript_0	0.0201793	0.422465	10	10	pseudo_transcript_0	0.0325802	0.201908	10	10	pseudo_transcript_0	0.239935	0.0415999	10	10	pseudo_transcript_0	0.331963	-0.0149748	10	10	pseudo_transcript_0	0.194588	0.0295225	10	10
pseudo_9827	pseudo_transcript_0	0.341107	0.0396444	10	10	pseudo_transcript_0	0.36222	0.0445589	10	10	pseudo_transcript_0	0.271966	0.0421017	10	10	pseudo_transcript_0	0.280452	-0.0279964	10	10	pseudo_transcript_0	0.883357	0.0451366	10	10	pseudo_transcript_0	0.678883	-0.0486044	10	10	pseudo_transcript_0	0.569617	-0.00547636	10	10	pseudo_transcript_0	0.119602	0.0258674	10	10	pseudo_transcript_0	0.288561	0.0295116	10	10
CAST	P2	0.317046	0.0551965	10	10	P1	0.910474	0.0285088	10	10	P1	0.699484	0.0200213	10	10	P1	0.0633402	0.123139	10	10	P2	0.555995	0.0467112	10	10	P1	0.634583	0.0116508	10	10	P1	0.333706	0.0279548	10	10	P2	0.30802	0.0196208	10	10	P2	0.415957	0.0295074	10	10
CCNE1	P1P2	0.670048	0.00175519	10	10	P1P2	0.561633	-0.0414517	8	8	P1P2	0.878376	-0.0104891	8	8	P1P2	0.45035	-0.0435237	10	10	P1P2	0.0293453	0.101629	10	10	P1P2	0.0384299	0.0194455	10	10	P1P2	0.626483	0.0294447	10	10	P1P2	0.208334	0.0288219	10	10	P1P2	0.879122	0.0294974	10	10
WARS2	P1P2	0.859949	0.0396296	8	8	P1P2	0.42872	0.0344225	8	8	P1P2	0.635755	0.0278502	8	8	P1P2	0.636682	0.0449849	8	8	P1P2	0.174736	-0.125241	8	8	P1P2	0.189512	-0.073194	8	8	P1P2	0.766467	0.0478884	8	8	P1P2	0.832764	-0.00859021	8	8	P1P2	0.641213	0.029495	8	8
pseudo_2033	pseudo_transcript_0	0.590014	0.0171933	8	8	pseudo_transcript_0	0.768677	0.00533201	8	8	pseudo_transcript_0	0.484807	0.00795474	8	8	pseudo_transcript_0	0.641862	0.00669487	9	9	pseudo_transcript_0	0.334872	0.101454	9	9	pseudo_transcript_0	0.563383	0.0773359	9	9	pseudo_transcript_0	0.626663	0.0352255	9	9	pseudo_transcript_0	0.204606	0.0455609	9	9	pseudo_transcript_0	0.329276	0.0294944	9	9
pseudo_4263	pseudo_transcript_0	0.786052	0.0352209	10	10	pseudo_transcript_0	0.520292	0.0213951	10	10	pseudo_transcript_0	0.822093	0.0301551	10	10	pseudo_transcript_0	0.989957	0.00550178	10	10	pseudo_transcript_0	0.230964	-0.152395	10	10	pseudo_transcript_0	0.266828	-0.0490998	10	10	pseudo_transcript_0	0.982917	0.0375838	10	10	pseudo_transcript_0	0.665153	0.0171788	10	10	pseudo_transcript_0	0.762029	0.0294927	10	10
pseudo_7106	pseudo_transcript_0	0.629525	-0.00792974	10	10	pseudo_transcript_0	0.340532	0.0199436	10	10	pseudo_transcript_0	0.734679	0.01716	10	10	pseudo_transcript_0	0.626202	0.0126698	10	10	pseudo_transcript_0	0.946268	0.0187541	10	10	pseudo_transcript_0	0.926027	0.0249043	10	10	pseudo_transcript_0	0.838461	0.0130465	10	10	pseudo_transcript_0	0.543846	0.0438608	10	10	pseudo_transcript_0	0.842863	0.029479	10	10
pseudo_4102	pseudo_transcript_0	0.0374524	0.0332037	10	10	pseudo_transcript_0	0.519923	0.0101565	8	8	pseudo_transcript_0	0.151347	0.0107131	8	8	pseudo_transcript_0	0.883087	0.0917553	10	10	pseudo_transcript_0	0.506247	-0.00988374	10	10	pseudo_transcript_0	0.789568	-0.0284203	10	10	pseudo_transcript_0	0.0245009	0.0835237	10	10	pseudo_transcript_0	0.43398	0.0328794	10	10	pseudo_transcript_0	0.0528649	0.0294716	10	10
pseudo_3884	pseudo_transcript_0	0.552026	0.0439596	10	10	pseudo_transcript_0	0.348983	0.0359011	9	9	pseudo_transcript_0	0.376521	0.0283976	9	9	pseudo_transcript_0	0.780693	0.0774491	10	10	pseudo_transcript_0	0.365363	-0.0455949	10	10	pseudo_transcript_0	0.424914	-0.0119305	10	10	pseudo_transcript_0	0.414219	0.0416149	10	10	pseudo_transcript_0	0.607918	0.0215049	10	10	pseudo_transcript_0	0.457824	0.0294712	10	10
AUTS2	P1P2	0.849116	0.0235676	10	10	P1P2	0.0356497	-0.0494568	9	9	P1P2	0.139186	-0.0189682	9	9	P1P2	0.534336	-0.0239641	10	10	P1P2	0.108248	0.3553	10	10	P1P2	0.184053	0.106813	10	10	P1P2	0.674762	0.0388866	10	10	P1P2	0.333526	0.0111735	10	10	P1P2	0.36127	0.0294676	10	10
pseudo_8400	pseudo_transcript_0	0.849933	0.0276433	10	10	pseudo_transcript_0	0.912193	0.00882559	10	10	pseudo_transcript_0	0.972186	0.0272023	10	10	pseudo_transcript_0	0.569675	0.0445085	10	10	pseudo_transcript_0	0.869253	0.236311	10	10	pseudo_transcript_0	0.61658	0.0707496	10	10	pseudo_transcript_0	0.678242	0.0311766	10	10	pseudo_transcript_0	0.967047	0.0253726	10	10	pseudo_transcript_0	0.778755	0.0294531	10	10
DHH	P1P2	0.0898326	0.0631938	10	10	P1P2	0.776232	-0.00968162	8	8	P1P2	0.58477	0.0102624	8	8	P1P2	0.247432	-0.050193	10	10	P1P2	0.316435	0.356628	10	10	P1P2	0.583317	0.185023	10	10	P1P2	0.453598	0.0609538	10	10	P1P2	0.31508	0.0160931	10	10	P1P2	0.209852	0.0294524	10	10
pseudo_11299	pseudo_transcript_0	0.456964	0.0231714	10	10	pseudo_transcript_0	0.849889	0.0360266	10	10	pseudo_transcript_0	0.543441	0.0430942	10	10	pseudo_transcript_0	0.725158	0.0199072	10	10	pseudo_transcript_0	0.927412	-0.0233017	10	10	pseudo_transcript_0	0.922702	0.024452	10	10	pseudo_transcript_0	0.370149	0.0320044	10	10	pseudo_transcript_0	0.440934	0.0243725	10	10	pseudo_transcript_0	0.371286	0.0294424	10	10
SMIM18	P1P2	0.944533	-0.000291277	10	10	P1P2	0.754864	-0.0447961	10	10	P1P2	0.687814	-0.0274856	10	10	P1P2	0.0784426	0.131185	10	10	P1P2	0.582603	0.342868	10	10	P1P2	0.242522	0.163056	10	10	P1P2	0.41558	0.0596803	10	10	P1P2	0.386372	0.0183027	10	10	P1P2	0.368726	0.0294383	10	10
ANXA2	P1P2	0.304179	-0.00533494	10	10	P1P2	0.658251	0.0117604	10	10	P1P2	0.426541	-0.00352876	10	10	P1P2	0.446095	-0.025962	10	10	P1P2	0.188035	0.097061	10	10	P1P2	0.158095	0.131452	10	10	P1P2	0.703343	-0.00859691	10	10	P1P2	0.289438	0.023563	10	10	P1P2	0.760659	0.0294374	10	10
EDDM3B	P1P2	0.957663	0.00705661	9	9	P1P2	0.382637	0.00664492	9	9	P1P2	0.641498	0.0250861	9	9	P1P2	0.0366274	0.142271	9	9	P1P2	0.369429	-0.177573	9	9	P1P2	0.839496	0.0327571	9	9	P1P2	0.197491	0.0720255	9	9	P1P2	0.563915	0.0189345	9	9	P1P2	0.633893	0.0294355	9	9
pseudo_17481	pseudo_transcript_0	0.735786	0.0408599	10	10	pseudo_transcript_0	0.37793	0.0074315	10	10	pseudo_transcript_0	0.285862	0.0196677	10	10	pseudo_transcript_0	0.623895	0.0307652	10	10	pseudo_transcript_0	0.438764	-0.163613	10	10	pseudo_transcript_0	0.583523	-0.0309198	10	10	pseudo_transcript_0	0.312949	0.051457	10	10	pseudo_transcript_0	0.93759	0.00465682	10	10	pseudo_transcript_0	0.402856	0.029432	10	10
pseudo_3252	pseudo_transcript_0	0.897698	0.0322644	10	10	pseudo_transcript_0	0.490207	-0.022253	10	10	pseudo_transcript_0	0.963291	0.0303334	10	10	pseudo_transcript_0	0.632618	-0.0290399	10	10	pseudo_transcript_0	0.581478	0.0902503	10	10	pseudo_transcript_0	0.547128	0.0439925	10	10	pseudo_transcript_0	0.841251	0.0336195	10	10	pseudo_transcript_0	0.93249	-0.00175263	10	10	pseudo_transcript_0	0.78981	0.0294287	10	10
UBA6	P1P2	0.169106	0.0334858	10	10	P1P2	0.619971	0.0246413	8	8	P1P2	0.399447	-0.00777187	8	8	P1P2	0.620128	0.0396252	10	10	P1P2	0.241702	0.242781	10	10	P1P2	0.177718	0.0526609	10	10	P1P2	0.53004	0.0408235	10	10	P1P2	0.605833	0.0236503	10	10	P1P2	0.730942	0.0294217	10	10
pseudo_13082	pseudo_transcript_0	0.646123	0.0315857	10	10	pseudo_transcript_0	0.330404	-0.0448972	9	9	pseudo_transcript_0	0.483289	-0.0136842	9	9	pseudo_transcript_0	0.0853863	0.110838	10	10	pseudo_transcript_0	0.383402	0.208284	10	10	pseudo_transcript_0	0.0991016	0.1193	10	10	pseudo_transcript_0	0.118977	0.0488084	10	10	pseudo_transcript_0	0.830416	0.0138343	10	10	pseudo_transcript_0	0.375307	0.0294187	10	10
ZNF319	P2	0.504213	0.0183655	10	10	P1	0.0340615	0.0579483	10	10	P1	0.103086	0.0477308	10	10	P2	0.276707	-0.0749796	10	10	P1	0.0664853	-0.187923	10	10	P2	0.08607	-0.0642246	10	10	P1	0.27541	0.0261308	10	10	P1	0.33226	0.0428722	10	10	P1	0.301971	0.0294126	10	10
pseudo_7048	pseudo_transcript_0	0.280868	0.0201881	9	9	pseudo_transcript_0	0.834834	-0.0111187	9	9	pseudo_transcript_0	0.458763	0.00945963	9	9	pseudo_transcript_0	0.85186	0.0303905	10	10	pseudo_transcript_0	0.419212	0.102775	9	9	pseudo_transcript_0	0.437687	0.0470616	9	9	pseudo_transcript_0	0.478426	0.0340437	10	10	pseudo_transcript_0	0.13887	0.033356	9	9	pseudo_transcript_0	0.20759	0.0294088	9	9
MAD2L1BP	P1P2	0.788	0.0411598	10	10	P1P2	0.6989	0.0263008	9	9	P1P2	0.706616	0.0101246	9	9	P1P2	0.243938	0.0801884	10	10	P1P2	0.355031	-0.0945344	10	10	P1P2	0.648068	-0.0335227	10	10	P1P2	0.275999	0.0601224	10	10	P1P2	0.617549	0.0111009	10	10	P1P2	0.480453	0.0294042	10	10
pseudo_7728	pseudo_transcript_0	0.0961516	0.0434939	10	10	pseudo_transcript_0	0.421408	-0.00349627	9	9	pseudo_transcript_0	0.347452	0.00632707	9	9	pseudo_transcript_0	0.233957	-0.00882972	10	10	pseudo_transcript_0	0.0413055	0.0874605	10	10	pseudo_transcript_0	0.0323862	0.0362671	10	10	pseudo_transcript_0	0.304329	0.0383592	10	10	pseudo_transcript_0	0.86007	0.0170701	10	10	pseudo_transcript_0	0.686576	0.0294014	10	10
AP4E1	P1P2	0.0839857	0.0620767	10	10	P1P2	0.650009	-0.0165218	9	9	P1P2	0.725159	0.0100122	9	9	P1P2	0.0221177	-0.113005	10	10	P1P2	0.673166	0.1419	10	10	P1P2	0.770981	-0.0328099	10	10	P1P2	0.510263	0.0272269	10	10	P1P2	0.529687	0.0380458	10	10	P1P2	0.863782	0.029395	10	10
pseudo_2163	pseudo_transcript_0	0.364413	0.0240463	10	10	pseudo_transcript_0	0.278577	0.031331	10	10	pseudo_transcript_0	0.130378	0.0206054	10	10	pseudo_transcript_0	0.200659	-0.0151309	10	10	pseudo_transcript_0	0.461753	-0.106029	10	10	pseudo_transcript_0	0.292896	-0.105845	10	10	pseudo_transcript_0	0.776516	0.0324628	10	10	pseudo_transcript_0	0.897824	0.0673093	10	10	pseudo_transcript_0	0.742466	0.0293929	10	10
ORAOV1	P1P2	0.265202	0.0600557	9	9	P1P2	0.904138	-0.00949047	6	6	P1P2	0.517013	0.0153125	6	6	P1P2	0.830753	0.0689758	9	9	P1P2	0.165852	-0.0973493	8	8	P1P2	0.190529	0.0639399	8	8	P1P2	0.0556935	0.0376105	9	9	P1P2	0.651146	0.0182666	8	8	P1P2	0.540457	0.0293846	8	8
pseudo_8871	pseudo_transcript_0	0.748172	0.0367969	10	10	pseudo_transcript_0	0.109579	-0.028869	8	8	pseudo_transcript_0	0.178172	-0.0186378	8	8	pseudo_transcript_0	0.261378	0.0114665	10	10	pseudo_transcript_0	0.22601	0.254438	10	10	pseudo_transcript_0	0.145707	0.130556	10	10	pseudo_transcript_0	0.417115	0.0187528	10	10	pseudo_transcript_0	0.738546	-0.0144789	10	10	pseudo_transcript_0	0.529638	0.0293843	10	10
pseudo_16363	pseudo_transcript_0	0.964351	-0.0178061	10	10	pseudo_transcript_0	0.224011	-0.00883855	9	9	pseudo_transcript_0	0.661152	-0.0104746	9	9	pseudo_transcript_0	0.973419	0.0309363	10	10	pseudo_transcript_0	0.494122	0.17107	9	9	pseudo_transcript_0	0.431201	0.0383781	9	9	pseudo_transcript_0	0.456884	-0.00824642	9	9	pseudo_transcript_0	0.0391551	0.0530373	9	9	pseudo_transcript_0	0.567228	0.0293812	9	9
pseudo_3724	pseudo_transcript_0	0.334873	0.0401412	10	10	pseudo_transcript_0	0.73051	-0.0146213	10	10	pseudo_transcript_0	0.403833	-0.00215442	10	10	pseudo_transcript_0	0.689811	-0.0120892	10	10	pseudo_transcript_0	0.775582	0.143833	10	10	pseudo_transcript_0	0.816393	0.0753623	10	10	pseudo_transcript_0	0.353709	0.0561371	10	10	pseudo_transcript_0	0.681266	0.0207399	10	10	pseudo_transcript_0	0.455649	0.0293798	10	10
COX10	P1P2	0.0857907	0.0803429	10	10	P1P2	0.10538	-0.0119946	8	8	P1P2	0.00888665	-0.0431506	8	8	P1P2	0.0543322	0.0594181	10	10	P1P2	0.815798	-0.055694	9	9	P1P2	0.279515	0.0643151	9	9	P1P2	0.275179	0.116416	9	9	P1P2	0.200982	-0.0345602	9	9	P1P2	0.164269	0.0293789	9	9
pseudo_786	pseudo_transcript_0	0.98645	0.00147481	10	10	pseudo_transcript_0	0.367301	0.0239602	10	10	pseudo_transcript_0	0.789227	0.0140492	10	10	pseudo_transcript_0	0.551916	0.0406807	10	10	pseudo_transcript_0	0.743684	0.0284502	10	10	pseudo_transcript_0	0.373775	-0.00797586	10	10	pseudo_transcript_0	0.995136	0.019934	10	10	pseudo_transcript_0	0.194961	0.0285627	10	10	pseudo_transcript_0	0.570832	0.0293755	10	10
PCDHGB5	P1P2	0.890394	0.0101523	10	10	P1P2	0.475622	-0.015222	9	9	P1P2	0.581489	-0.0106658	9	9	P1P2	0.282304	-0.121811	10	10	P1P2	0.741091	0.0540254	10	10	P1P2	0.778997	-0.0321276	10	10	P1P2	0.262341	-0.00894298	10	10	P1P2	0.631059	0.0364702	10	10	P1P2	0.25487	0.0293743	10	10
pseudo_7255	pseudo_transcript_1	0.0841064	0.0419165	9	9	pseudo_transcript_1	0.0901082	0.0336476	9	9	pseudo_transcript_1	0.0313912	0.0459167	9	9	pseudo_transcript_1	0.451267	0.0267067	9	9	pseudo_transcript_1	0.447535	-0.120183	9	9	pseudo_transcript_1	0.633174	-0.0509332	9	9	pseudo_transcript_1	0.0408754	0.0212077	9	9	pseudo_transcript_1	0.192799	0.0485327	9	9	pseudo_transcript_1	0.0547548	0.0293706	9	9
pseudo_8237	pseudo_transcript_0	0.421544	0.0178448	10	10	pseudo_transcript_0	0.75993	-0.0225722	10	10	pseudo_transcript_0	0.613537	0.00807038	10	10	pseudo_transcript_0	0.426031	0.0408534	10	10	pseudo_transcript_0	0.773412	0.0491133	10	10	pseudo_transcript_0	0.761849	0.0522486	10	10	pseudo_transcript_0	0.624692	0.0609123	10	10	pseudo_transcript_0	0.481743	0.013882	10	10	pseudo_transcript_0	0.389346	0.0293688	10	10
pseudo_13595	pseudo_transcript_0	0.340579	0.0450786	10	10	pseudo_transcript_0	0.828051	0.0281834	8	8	pseudo_transcript_0	0.708797	0.0101777	8	8	pseudo_transcript_0	0.693524	0.041013	10	10	pseudo_transcript_0	0.209883	-0.193908	9	9	pseudo_transcript_0	0.198169	-0.0426076	9	9	pseudo_transcript_0	0.239935	0.0690042	10	10	pseudo_transcript_0	0.803563	0.023978	9	9	pseudo_transcript_0	0.739147	0.0293576	9	9
pseudo_13918	pseudo_transcript_0	0.549638	0.0381317	10	10	pseudo_transcript_0	0.404884	0.0244876	10	10	pseudo_transcript_0	0.358856	0.0242131	10	10	pseudo_transcript_0	0.70669	0.0288346	10	10	pseudo_transcript_0	0.364258	-0.120449	10	10	pseudo_transcript_0	0.274633	-0.0411137	10	10	pseudo_transcript_0	0.769119	0.0312344	10	10	pseudo_transcript_0	0.961341	0.0260378	10	10	pseudo_transcript_0	0.877704	0.0293574	10	10
EGFL6	P1P2	0.391072	0.00885207	10	10	P1P2	0.962234	0.00951105	9	9	P1P2	0.762224	0.00752041	9	9	P1P2	0.389556	0.0751354	10	10	P1P2	0.254776	0.0999198	9	9	P1P2	0.11495	0.0933263	9	9	P1P2	0.0586859	0.0196385	9	9	P1P2	0.16133	0.0384686	9	9	P1P2	0.0333974	0.0293552	9	9
TDRP	P1P2	0.0752455	-0.011193	10	10	P1P2	0.0429705	0.0492346	9	9	P1P2	0.00729938	0.0375952	9	9	P1P2	0.0917588	-0.328212	10	10	P1P2	0.443784	-0.0609922	9	9	P1P2	0.192784	-0.106644	9	9	P1P2	0.258636	0.0376304	9	9	P1P2	0.0368666	0.0391959	9	9	P1P2	0.0489174	0.0293551	9	9
CD7	P1P2	0.779872	0.0247994	10	10	P1P2	0.791132	0.00709668	10	10	P1P2	0.435245	0.0189873	10	10	P1P2	0.258683	-0.0998589	10	10	P1P2	0.907652	0.117731	10	10	P1P2	0.744592	-0.0218276	10	10	P1P2	0.56428	0.0275667	10	10	P1P2	0.582091	0.0663313	10	10	P1P2	0.763628	0.0293549	10	10
pseudo_1241	pseudo_transcript_0	0.820389	0.0062236	10	10	pseudo_transcript_0	0.680472	0.0122888	10	10	pseudo_transcript_0	0.617898	0.0185931	10	10	pseudo_transcript_0	0.767879	-0.0567823	10	10	pseudo_transcript_0	0.621326	0.059981	10	10	pseudo_transcript_0	0.669492	0.0267162	10	10	pseudo_transcript_0	0.866328	-0.00198924	10	10	pseudo_transcript_0	0.449381	0.0470964	10	10	pseudo_transcript_0	0.66054	0.0293515	10	10
TP63	P1P2	0.768465	0.0309136	10	10	P1P2	0.376257	0.0190405	10	10	P1P2	0.369174	0.0143548	10	10	P1P2	0.494041	0.105067	10	10	P1P2	0.258712	-0.110672	10	10	P1P2	0.541767	-0.0571135	10	10	P1P2	0.861885	0.0523374	10	10	P1P2	0.655752	-0.00171838	10	10	P1P2	0.99988	0.0293443	10	10
DCTN6	P1P2	0.517526	0.013918	6	6	P1P2	0.456523	0.0164006	4	4	P1P2	0.689903	0.0158743	4	4	P1P2	0.0427527	0.114637	7	7	P1P2	0.806473	-0.0976306	6	6	P1P2	0.833428	-0.00935889	6	6	P1P2	0.0732133	0.0583322	7	7	P1P2	0.364928	0.0175449	6	6	P1P2	0.273235	0.0293404	6	6
OSM	P1P2	0.585674	0.0107544	10	10	P1P2	0.200034	-0.0406992	10	10	P1P2	0.584255	-0.0189859	10	10	P1P2	0.353585	0.0242693	10	10	P1P2	0.0565007	0.138614	10	10	P1P2	0.0400246	0.0943132	10	10	P1P2	0.247452	0.0391019	10	10	P1P2	0.822052	0.0177802	10	10	P1P2	0.380657	0.0293304	10	10
pseudo_15247	pseudo_transcript_0	0.0599292	0.0782876	10	10	pseudo_transcript_0	0.230504	0.0194162	10	10	pseudo_transcript_0	0.0304817	0.0474092	10	10	pseudo_transcript_0	0.0531554	-0.0232031	10	10	pseudo_transcript_0	0.278909	-0.186885	10	10	pseudo_transcript_0	0.0837445	-0.10746	10	10	pseudo_transcript_0	0.268725	0.0605549	10	10	pseudo_transcript_0	0.797892	-0.00529851	10	10	pseudo_transcript_0	0.24476	0.0293278	10	10
pseudo_9017	pseudo_transcript_0	0.52546	-0.0172726	10	10	pseudo_transcript_0	0.519913	-0.00961275	9	9	pseudo_transcript_0	0.197799	-0.00592558	9	9	pseudo_transcript_0	0.376233	0.151159	10	10	pseudo_transcript_0	0.874067	0.0705629	10	10	pseudo_transcript_0	0.450688	0.0781186	10	10	pseudo_transcript_0	0.631444	0.0393965	10	10	pseudo_transcript_0	0.803424	0.0123416	10	10	pseudo_transcript_0	0.662713	0.0293265	10	10
pseudo_7368	pseudo_transcript_0	0.0735035	0.0588224	10	10	pseudo_transcript_0	0.995049	0.0151802	9	9	pseudo_transcript_0	0.440933	0.0144884	9	9	pseudo_transcript_0	0.426892	-0.0927159	10	10	pseudo_transcript_0	0.510261	0.108227	10	10	pseudo_transcript_0	0.947193	0.0580704	10	10	pseudo_transcript_0	0.235386	0.038843	10	10	pseudo_transcript_0	0.423281	0.0216839	10	10	pseudo_transcript_0	0.182406	0.0293199	10	10
ZNF80	ENST00000482457.2	0.757848	0.022964	9	9	ENST00000482457.2	0.707279	-0.019525	8	8	ENST00000482457.2	0.594574	-0.00984331	8	8	ENST00000482457.2	0.0678675	-0.00914108	9	9	ENST00000482457.2	0.0842945	0.336635	10	10	ENST00000482457.2	0.0378382	0.122688	9	9	ENST00000482457.2	0.677606	0.0461436	8	8	ENST00000482457.2	0.901601	0.0282064	10	10	ENST00000482457.2	0.694361	0.029317	8	8
pseudo_4074	pseudo_transcript_0	0.3085	0.0105906	9	9	pseudo_transcript_0	0.926498	0.00543039	9	9	pseudo_transcript_0	0.517138	0.0120952	9	9	pseudo_transcript_0	0.553832	0.0685487	9	9	pseudo_transcript_0	0.969406	-0.0159789	9	9	pseudo_transcript_0	0.641502	0.0722757	9	9	pseudo_transcript_0	0.229711	0.0568558	9	9	pseudo_transcript_0	0.906004	0.00878304	9	9	pseudo_transcript_0	0.254347	0.0293046	9	9
FAM120C	P1P2	0.638747	0.0226244	9	9	P1P2	0.401329	0.0868882	9	9	P1P2	0.409731	0.0547563	9	9	P1P2	0.971883	0.0273145	10	10	P1P2	0.611776	-0.308962	10	10	P1P2	0.549718	-0.134687	10	10	P1P2	0.525084	0.0207515	10	10	P1P2	0.5112	0.0519106	10	10	P1P2	0.313194	0.0293042	10	10
pseudo_6006	pseudo_transcript_0	0.216904	0.0143401	9	9	pseudo_transcript_0	0.615334	0.0112176	8	8	pseudo_transcript_0	0.161267	0.012638	8	8	pseudo_transcript_0	0.766504	0.0475573	9	9	pseudo_transcript_0	0.943734	0.0506294	9	9	pseudo_transcript_0	0.817998	-0.0405337	9	9	pseudo_transcript_0	0.193111	0.0380392	9	9	pseudo_transcript_0	0.293941	0.0316833	9	9	pseudo_transcript_0	0.159297	0.0293027	9	9
pseudo_7357	pseudo_transcript_0	0.367098	0.0197608	10	10	pseudo_transcript_1	0.306764	-0.0381755	10	10	pseudo_transcript_0	0.358288	0.00638417	9	9	pseudo_transcript_1	0.0557768	0.125053	10	10	pseudo_transcript_0	0.866554	-0.0773743	10	10	pseudo_transcript_1	0.4354	0.0580937	10	10	pseudo_transcript_1	0.136397	0.0568362	10	10	pseudo_transcript_1	0.0762784	-0.0333367	10	10	pseudo_transcript_0	0.352357	0.0293025	10	10
pseudo_8384	pseudo_transcript_0	0.107017	0.0548454	9	9	pseudo_transcript_0	0.195834	0.0388057	8	8	pseudo_transcript_0	0.153632	0.0360621	8	8	pseudo_transcript_0	0.2498	0.0929363	10	10	pseudo_transcript_0	0.358302	-0.069614	9	9	pseudo_transcript_0	0.124583	-0.040317	9	9	pseudo_transcript_0	0.535215	0.0365122	10	10	pseudo_transcript_0	0.759866	0.0601416	9	9	pseudo_transcript_0	0.703435	0.0292979	9	9
pseudo_15958	pseudo_transcript_0	0.473902	0.0232203	10	10	pseudo_transcript_0	0.809609	0.015316	8	8	pseudo_transcript_0	0.627373	0.0149643	8	8	pseudo_transcript_0	0.942387	0.028083	10	10	pseudo_transcript_0	0.617645	-0.0466504	10	10	pseudo_transcript_0	0.653667	0.0342641	10	10	pseudo_transcript_0	0.587717	0.0383602	10	10	pseudo_transcript_0	0.542659	0.0203692	10	10	pseudo_transcript_0	0.538902	0.029293	10	10
PKNOX2	P1P2	0.667012	0.0143477	10	10	P1P2	0.877162	-0.0261784	10	10	P1P2	0.752729	-0.0127554	10	10	P1P2	0.708011	-0.0184641	10	10	P1P2	0.849111	0.0366338	10	10	P1P2	0.888117	0.00750019	10	10	P1P2	0.882615	0.0194765	10	10	P1P2	0.916734	-0.0126827	10	10	P1P2	0.929676	0.0292928	10	10
VDR	P1P2	0.542111	0.0111325	10	10	P1P2	0.395946	0.0444986	10	10	P1P2	0.484717	0.0272671	10	10	P1P2	0.231118	-0.0478583	10	10	P1P2	0.664047	0.0564958	10	10	P1P2	0.571266	0.054887	10	10	P1P2	0.416006	0.0133349	10	10	P1P2	0.207956	0.0369331	10	10	P1P2	0.312189	0.0292856	10	10
TMEM219	P1P2	0.386336	0.0239328	7	7	P1P2	0.0602651	0.0394043	5	5	P1P2	0.175314	0.0152616	5	5	P1P2	0.951145	0.0380559	7	7	P1P2	0.115969	-0.173712	7	7	P1P2	0.101408	-0.0754598	7	7	P1P2	0.420163	0.0542366	7	7	P1P2	0.399443	0.0315941	7	7	P1P2	0.222636	0.0292834	7	7
pseudo_8	pseudo_transcript_0	0.152488	0.0306	10	10	pseudo_transcript_0	0.657914	0.0180122	10	10	pseudo_transcript_0	0.259455	0.0307901	10	10	pseudo_transcript_0	0.285364	0.0505453	10	10	pseudo_transcript_0	0.788405	0.00846467	10	10	pseudo_transcript_0	0.8867	-0.0294203	10	10	pseudo_transcript_0	0.0433636	0.0578951	10	10	pseudo_transcript_0	0.704932	-0.0147097	10	10	pseudo_transcript_0	0.0808055	0.0292817	10	10
SPRR4	P1P2	0.610917	-0.0173284	10	10	P1P2	0.486804	0.0252846	9	9	P1P2	0.657722	0.0240787	9	9	P1P2	0.799968	0.0728722	10	10	P1P2	0.8148	0.0816001	10	10	P1P2	0.802489	0.0689237	10	10	P1P2	0.340743	0.00868112	10	10	P1P2	0.774494	0.0353785	10	10	P1P2	0.385889	0.029275	10	10
pseudo_10809	pseudo_transcript_0	0.184817	0.0215392	10	10	pseudo_transcript_0	0.72617	0.0356475	8	8	pseudo_transcript_0	0.164926	0.043775	8	8	pseudo_transcript_0	0.875962	0.011664	10	10	pseudo_transcript_0	0.227385	0.305283	10	10	pseudo_transcript_0	0.21769	0.144142	10	10	pseudo_transcript_0	0.257561	0.0321638	10	10	pseudo_transcript_0	0.0540462	0.0320291	10	10	pseudo_transcript_0	0.115483	0.0292633	10	10
SLX4IP	P1P2	0.744675	0.0501903	10	10	P1P2	0.770448	0.00212776	10	10	P1P2	0.963044	0.0217872	10	10	P1P2	0.17758	-0.1053	10	10	P1P2	0.634017	0.0501698	10	10	P1P2	0.272798	0.00689671	10	10	P1P2	0.695634	0.0499489	10	10	P1P2	0.381565	0.0204677	10	10	P1P2	0.522597	0.0292628	10	10
PEX16	P1P2	0.737359	0.026199	10	10	P1P2	0.359533	0.0168771	10	10	P1P2	0.634369	0.0161246	10	10	P1P2	0.272932	0.102189	10	10	P1P2	0.620589	0.0810611	10	10	P1P2	0.835723	0.034811	10	10	P1P2	0.753598	0.045234	10	10	P1P2	0.368638	-0.0104919	10	10	P1P2	0.511741	0.0292628	10	10
PLA2G12B	P1P2	0.443999	0.0168923	10	10	P1P2	0.942464	-0.0174405	10	10	P1P2	0.455012	0.0210324	10	10	P1P2	0.0245724	0.0490279	10	10	P1P2	0.787946	-0.0656412	10	10	P1P2	0.499087	-0.0229142	10	10	P1P2	0.555072	0.0311591	10	10	P1P2	0.340053	-0.000722877	10	10	P1P2	0.770035	0.029257	10	10
pseudo_13303	pseudo_transcript_0	0.147928	0.0445611	10	10	pseudo_transcript_0	0.958251	0.0022126	10	10	pseudo_transcript_0	0.243194	0.00703936	10	10	pseudo_transcript_0	0.581291	-0.0230237	10	10	pseudo_transcript_0	0.822448	-0.0042971	10	10	pseudo_transcript_0	0.783128	0.0208395	10	10	pseudo_transcript_0	0.0626692	0.0572209	10	10	pseudo_transcript_0	0.699843	0.012283	10	10	pseudo_transcript_0	0.0800792	0.0292516	10	10
pseudo_15489	pseudo_transcript_0	0.750212	0.0104233	9	9	pseudo_transcript_0	0.301728	0.0487252	9	9	pseudo_transcript_0	0.335185	0.0432856	9	9	pseudo_transcript_0	0.234666	0.0592118	9	9	pseudo_transcript_0	0.248341	-0.0552493	9	9	pseudo_transcript_0	0.628916	-0.0286359	9	9	pseudo_transcript_0	0.324274	0.0190836	9	9	pseudo_transcript_0	0.515393	0.0438808	9	9	pseudo_transcript_0	0.240406	0.0292516	9	9
pseudo_1991	pseudo_transcript_0	0.380219	0.013082	9	9	pseudo_transcript_0	0.977335	0.00148831	9	9	pseudo_transcript_0	0.358801	-0.000712225	9	9	pseudo_transcript_0	0.503629	0.0852365	10	10	pseudo_transcript_0	0.180206	0.213581	10	10	pseudo_transcript_0	0.12963	0.14399	10	10	pseudo_transcript_0	0.0807603	0.0328766	10	10	pseudo_transcript_0	0.164392	0.0256127	10	10	pseudo_transcript_0	0.0640093	0.0292447	10	10
pseudo_3101	pseudo_transcript_0	0.0977145	0.0338595	9	9	pseudo_transcript_0	0.00349726	0.0611656	8	8	pseudo_transcript_0	0.00248888	0.0309388	8	8	pseudo_transcript_0	0.290028	-0.0530337	9	9	pseudo_transcript_0	0.31555	-0.0274794	9	9	pseudo_transcript_0	0.155479	-0.0188403	9	9	pseudo_transcript_0	0.49381	0.0193049	9	9	pseudo_transcript_0	0.0191025	0.04309	9	9	pseudo_transcript_0	0.0437104	0.0292434	9	9
MATK	P1P2	0.838041	0.0276481	10	10	P1P2	0.854625	-0.0254317	10	10	P1P2	0.891652	0.0102931	10	10	P1P2	0.230657	0.0584901	10	10	P1P2	0.437707	0.103758	10	10	P1P2	0.23466	0.119805	10	10	P1P2	0.515147	0.0734185	10	10	P1P2	0.448309	0.00716043	10	10	P1P2	0.420955	0.0292387	10	10
INPP4B	P1	0.00513675	0.041464	9	9	P2	0.23995	0.0707636	9	9	P1	0.0742828	-0.00790248	8	8	P1	0.046251	-0.147534	9	9	P2	0.201847	-0.121801	10	10	P2	0.0795536	-0.163407	10	10	P1	0.259828	0.0197696	9	9	P2	0.457376	-0.0110362	10	10	P1	0.258119	0.0292357	9	9
SI	P1P2	0.0340731	0.026421	9	9	P1P2	0.114187	-0.0667273	8	8	P1P2	0.013299	-0.0494941	8	8	P1P2	0.174867	0.179949	9	9	P1P2	0.475843	0.448344	9	9	P1P2	0.172116	0.268983	9	9	P1P2	0.631114	0.0653712	9	9	P1P2	0.42737	-0.00458745	9	9	P1P2	0.305356	0.0292314	9	9
pseudo_15671	pseudo_transcript_0	0.745577	0.021943	10	10	pseudo_transcript_0	0.332048	0.0476463	10	10	pseudo_transcript_0	0.80262	0.0404033	10	10	pseudo_transcript_0	0.482518	-0.0578141	10	10	pseudo_transcript_0	0.297173	-0.103612	10	10	pseudo_transcript_0	0.20374	-0.0679849	10	10	pseudo_transcript_0	0.247269	0.0244553	10	10	pseudo_transcript_0	0.374786	0.0286515	10	10	pseudo_transcript_0	0.71791	0.0292199	10	10
SYNPO	P2	0.921082	0.0228461	10	10	P2	0.0646924	0.071025	10	10	P2	0.236624	0.0554206	10	10	P2	0.133681	0.101548	10	10	P2	0.112404	-0.091133	10	10	P1	0.177429	0.195849	10	10	P2	0.379109	0.0404316	10	10	P2	0.115615	0.0462216	10	10	P2	0.154827	0.0292147	10	10
pseudo_13123	pseudo_transcript_0	0.279103	0.0154864	10	10	pseudo_transcript_0	0.0439743	0.0776114	10	10	pseudo_transcript_0	0.0451858	0.0435517	10	10	pseudo_transcript_0	0.310231	0.0660397	10	10	pseudo_transcript_0	0.123508	-0.424897	10	10	pseudo_transcript_0	0.230216	-0.11841	10	10	pseudo_transcript_0	0.0993215	0.0445886	10	10	pseudo_transcript_0	0.350492	0.020397	9	9	pseudo_transcript_0	0.152482	0.0292141	9	9
EIF3F	P1P2	0.468584	0.0296863	10	10	P1P2	0.638295	-0.0209166	8	8	P1P2	0.778766	-0.0110633	8	8	P1P2	0.912383	0.0282067	10	10	P1P2	0.767142	-0.0630202	10	10	P1P2	0.8867	-0.030803	10	10	P1P2	0.327057	0.0718207	10	10	P1P2	0.336142	0.0135243	10	10	P1P2	0.831626	0.0292098	10	10
pseudo_3391	pseudo_transcript_0	0.334202	0.0295258	10	10	pseudo_transcript_0	0.531524	-0.041471	9	9	pseudo_transcript_0	0.187316	-0.0118435	9	9	pseudo_transcript_0	0.700315	0.0401806	10	10	pseudo_transcript_0	0.430086	0.306835	10	10	pseudo_transcript_0	0.14016	0.125718	10	10	pseudo_transcript_0	0.873937	0.0226861	10	10	pseudo_transcript_0	0.938658	0.0322145	10	10	pseudo_transcript_0	0.876759	0.0292092	10	10
pseudo_2233	pseudo_transcript_0	0.189495	0.0494066	9	9	pseudo_transcript_0	0.0448842	-0.0618363	8	8	pseudo_transcript_0	0.203537	-0.0285331	8	8	pseudo_transcript_0	0.583478	0.0467512	9	9	pseudo_transcript_0	0.236562	0.284568	9	9	pseudo_transcript_0	0.377082	0.153436	9	9	pseudo_transcript_0	0.629889	0.0682132	9	9	pseudo_transcript_0	0.454967	-0.0102687	9	9	pseudo_transcript_0	0.858333	0.0292086	9	9
GOLGA1	P1P2	0.5316	0.0234939	10	10	P1P2	0.245973	0.0357291	10	10	P1P2	0.250274	0.0314431	10	10	P1P2	0.341275	-0.0416574	10	10	P1P2	0.308506	-0.0835244	10	10	P1P2	0.13115	-0.0414503	10	10	P1P2	0.587819	-0.0169784	10	10	P1P2	0.892751	0.0160749	10	10	P1P2	0.906606	0.0292026	10	10
IRF8	P1P2	0.135418	0.0363886	10	10	P1P2	0.293473	0.0251833	10	10	P1P2	0.145079	0.0247346	10	10	P1P2	0.364838	-0.0274214	10	10	P1P2	0.540005	0.085629	10	10	P1P2	0.400022	-0.0310211	10	10	P1P2	0.480181	0.0305616	10	10	P1P2	0.303653	0.0210968	10	10	P1P2	0.182701	0.0291993	10	10
pseudo_10284	pseudo_transcript_0	0.159399	0.0015991	9	9	pseudo_transcript_0	0.872983	-0.00507784	8	8	pseudo_transcript_0	0.459608	-0.00661873	8	8	pseudo_transcript_0	0.934053	0.0618226	9	9	pseudo_transcript_0	0.0780034	0.231195	9	9	pseudo_transcript_0	0.0852759	0.141904	9	9	pseudo_transcript_0	0.19295	0.00661211	9	9	pseudo_transcript_0	0.0917381	0.0329697	9	9	pseudo_transcript_0	0.853622	0.0291959	9	9
pseudo_4144	pseudo_transcript_0	0.143766	0.0120564	9	9	pseudo_transcript_0	0.68373	-0.000781334	9	9	pseudo_transcript_0	0.253539	0.0177362	9	9	pseudo_transcript_0	0.90358	0.114791	10	10	pseudo_transcript_0	0.205911	0.187123	9	9	pseudo_transcript_0	0.215978	0.0727246	9	9	pseudo_transcript_0	0.378384	0.0395883	10	10	pseudo_transcript_0	0.0692235	0.0408178	9	9	pseudo_transcript_0	0.0549943	0.0291947	9	9
TASP1	P1P2	0.910089	0.032647	10	10	P1P2	0.25227	0.03753	10	10	P1P2	0.344592	0.021571	10	10	P1P2	0.0599203	0.0555152	10	10	P1P2	0.244955	-0.183139	10	10	P1P2	0.816161	-0.0403796	10	10	P1P2	0.312949	0.0509576	10	10	P1P2	0.714592	-8.33e-05	10	10	P1P2	0.432461	0.0291912	10	10
pseudo_15456	pseudo_transcript_0	0.022415	0.0952955	10	10	pseudo_transcript_0	0.354387	-0.0310825	9	9	pseudo_transcript_0	0.944125	0.0115904	9	9	pseudo_transcript_0	0.0651528	-0.201151	10	10	pseudo_transcript_0	0.907534	0.118761	10	10	pseudo_transcript_0	0.601509	-0.067481	10	10	pseudo_transcript_0	0.153183	0.0738342	10	10	pseudo_transcript_0	0.697084	-0.0146547	10	10	pseudo_transcript_0	0.528657	0.0291859	10	10
pseudo_7766	pseudo_transcript_0	0.829553	0.0292509	10	10	pseudo_transcript_0	0.740548	-0.00611588	10	10	pseudo_transcript_0	0.872331	0.00546444	10	10	pseudo_transcript_0	0.283432	-0.0903774	10	10	pseudo_transcript_0	0.868079	0.0804335	10	10	pseudo_transcript_0	0.95934	-0.0314137	10	10	pseudo_transcript_0	0.306012	0.00953519	10	10	pseudo_transcript_0	0.650804	0.0521428	10	10	pseudo_transcript_0	0.66054	0.0291851	10	10
pseudo_2490	pseudo_transcript_0	0.169661	0.0327048	10	10	pseudo_transcript_0	0.294399	-0.00910045	10	10	pseudo_transcript_0	0.891162	0.0204659	10	10	pseudo_transcript_0	0.342403	-0.0320607	10	10	pseudo_transcript_0	0.271302	0.0367916	10	10	pseudo_transcript_0	0.594864	0.035389	10	10	pseudo_transcript_0	0.480089	0.0669422	10	10	pseudo_transcript_0	0.801694	0.0148514	10	10	pseudo_transcript_0	0.757238	0.0291772	10	10
pseudo_4437	pseudo_transcript_0	0.483707	-0.00831591	10	10	pseudo_transcript_0	0.226971	0.0177103	10	10	pseudo_transcript_0	0.493086	0.0068856	10	10	pseudo_transcript_0	0.222523	0.0807232	10	10	pseudo_transcript_0	0.379427	-0.0956055	10	10	pseudo_transcript_0	0.946241	-0.020682	10	10	pseudo_transcript_0	0.824658	0.0306499	10	10	pseudo_transcript_0	0.410613	0.0102641	10	10	pseudo_transcript_0	0.500813	0.0291752	10	10
CDH24	P1P2	0.895695	0.0474301	10	10	P1P2	0.90144	0.0266745	8	8	P1P2	0.567503	0.0405417	8	8	P1P2	0.178152	-0.0304563	10	10	P1P2	0.500446	-0.043253	10	10	P1P2	0.782439	0.0417526	10	10	P1P2	0.875578	-0.00925825	10	10	P1P2	0.605	0.0195805	10	10	P1P2	0.965699	0.0291705	10	10
pseudo_5773	pseudo_transcript_0	0.0683164	0.0178106	10	10	pseudo_transcript_0	0.418291	0.0525308	10	10	pseudo_transcript_0	0.161667	0.0417363	10	10	pseudo_transcript_0	0.897483	0.0265356	10	10	pseudo_transcript_0	0.243807	-0.176874	10	10	pseudo_transcript_0	0.326926	-0.03802	10	10	pseudo_transcript_0	0.138404	0.0610535	10	10	pseudo_transcript_0	0.792599	0.0264664	10	10	pseudo_transcript_0	0.383594	0.0291701	10	10
PALM3	ENST00000340790.4	0.94628	0.0147731	9	9	ENST00000340790.4	0.238597	-0.0211121	8	8	ENST00000340790.4	0.392791	-0.0122492	8	8	ENST00000340790.4	0.85653	-0.0526009	9	9	ENST00000340790.4	0.132588	0.36413	9	9	ENST00000340790.4	0.100677	0.084004	9	9	ENST00000340790.4	0.522025	0.0324604	8	8	ENST00000340790.4	0.585888	0.033207	9	9	ENST00000340790.4	0.373854	0.02917	8	8
pseudo_14969	pseudo_transcript_0	0.870062	0.01077	10	10	pseudo_transcript_0	0.744745	0.0301857	9	9	pseudo_transcript_0	0.948027	0.0198516	9	9	pseudo_transcript_0	0.390699	0.0376541	10	10	pseudo_transcript_0	0.849461	0.0452546	10	10	pseudo_transcript_0	0.533088	0.0242743	10	10	pseudo_transcript_0	0.748409	0.0216692	10	10	pseudo_transcript_0	0.280968	0.0293187	10	10	pseudo_transcript_0	0.491708	0.0291681	10	10
pseudo_13366	pseudo_transcript_0	0.967558	-0.00286466	10	10	pseudo_transcript_0	0.540385	0.0174982	10	10	pseudo_transcript_0	0.479309	-0.00687887	10	10	pseudo_transcript_0	0.642028	0.0647365	10	10	pseudo_transcript_0	0.91723	0.0302361	10	10	pseudo_transcript_0	0.635009	0.036001	10	10	pseudo_transcript_0	0.580262	0.0214888	10	10	pseudo_transcript_0	0.421039	0.0235172	10	10	pseudo_transcript_0	0.34069	0.0291619	10	10
STMND1	P1P2	0.530135	0.010505	10	10	P1P2	0.787271	0.00305961	8	8	P1P2	0.258571	0.0217987	8	8	P1P2	0.523	0.000730096	10	10	P1P2	0.901401	-0.0512627	8	8	P1P2	0.439145	-0.0133963	8	8	P1P2	0.614204	-0.00237636	10	10	P1P2	0.569521	0.0149718	8	8	P1P2	0.330523	0.0291554	8	8
pseudo_3798	pseudo_transcript_0	0.365202	0.0345107	10	10	pseudo_transcript_0	0.489365	0.00524039	9	9	pseudo_transcript_0	0.909083	0.00369164	9	9	pseudo_transcript_0	0.748272	0.0440263	10	10	pseudo_transcript_0	0.0981922	-0.0902789	10	10	pseudo_transcript_0	0.13462	-0.0309993	10	10	pseudo_transcript_0	0.736045	0.0490321	10	10	pseudo_transcript_0	0.491458	0.0092746	10	10	pseudo_transcript_0	0.574094	0.0291534	10	10
pseudo_7433	pseudo_transcript_0	0.302011	0.0279352	10	10	pseudo_transcript_0	0.457326	0.015096	10	10	pseudo_transcript_0	0.182478	0.0156876	10	10	pseudo_transcript_0	0.742667	-0.00848932	10	10	pseudo_transcript_0	0.944132	0.0699728	10	10	pseudo_transcript_0	0.939578	0.0219852	10	10	pseudo_transcript_0	0.389756	0.0332832	10	10	pseudo_transcript_0	0.38482	0.0276069	10	10	pseudo_transcript_0	0.329274	0.0291523	10	10
pseudo_9837	pseudo_transcript_0	0.574144	-0.011778	9	9	pseudo_transcript_0	0.359758	0.0245782	9	9	pseudo_transcript_0	0.355049	0.0123638	9	9	pseudo_transcript_0	0.0609773	0.102028	9	9	pseudo_transcript_0	0.730665	-0.220194	9	9	pseudo_transcript_0	0.763858	0.0423684	9	9	pseudo_transcript_0	0.228437	0.0381974	9	9	pseudo_transcript_0	0.378252	0.0127403	9	9	pseudo_transcript_0	0.27449	0.0291508	9	9
FNDC4	P1P2	0.601187	0.050975	9	9	P1P2	0.0755754	0.0843831	9	9	P1P2	0.134191	0.0652973	9	9	P1P2	0.716378	0.0591809	9	9	P1P2	0.145645	-0.283839	9	9	P1P2	0.13574	-0.165517	9	9	P1P2	0.88248	0.065649	9	9	P1P2	0.403555	0.0473835	8	8	P1P2	0.881844	0.0291498	8	8
pseudo_18341	pseudo_transcript_0	0.961042	0.00282541	9	9	pseudo_transcript_0	0.273738	0.0464233	8	8	pseudo_transcript_0	0.287837	0.0108081	8	8	pseudo_transcript_0	0.066723	0.129699	9	9	pseudo_transcript_0	0.566359	-0.121387	9	9	pseudo_transcript_0	0.644438	0.0166334	9	9	pseudo_transcript_0	0.108236	0.0392985	9	9	pseudo_transcript_0	0.531873	0.0194344	9	9	pseudo_transcript_0	0.12925	0.0291445	9	9
pseudo_16135	pseudo_transcript_0	0.456784	0.0197542	10	10	pseudo_transcript_0	0.900726	0.0119982	9	9	pseudo_transcript_0	0.62163	-0.00635102	9	9	pseudo_transcript_0	0.845362	-0.02083	10	10	pseudo_transcript_0	0.910134	-0.0375677	10	10	pseudo_transcript_0	0.925789	0.0224855	10	10	pseudo_transcript_0	0.468151	0.0397367	10	10	pseudo_transcript_0	0.733375	-0.0100605	10	10	pseudo_transcript_0	0.678658	0.0291407	10	10
pseudo_12858	pseudo_transcript_0	0.680173	0.0449786	10	10	pseudo_transcript_0	0.879238	0.018776	10	10	pseudo_transcript_0	0.791137	0.0224808	10	10	pseudo_transcript_0	0.0426216	0.0342204	10	10	pseudo_transcript_0	0.264604	-0.0228525	10	10	pseudo_transcript_0	0.946955	0.0362045	10	10	pseudo_transcript_0	0.607014	0.0802133	10	10	pseudo_transcript_0	0.75515	-0.0249176	10	10	pseudo_transcript_0	0.913733	0.0291349	10	10
PITHD1	P1P2	0.707617	0.0425843	9	9	P1P2	0.0368906	-0.0465212	8	8	P1P2	0.034032	-0.0263123	8	8	P1P2	0.253366	-0.0828351	9	9	P1P2	0.0940589	0.0397201	9	9	P1P2	0.225544	0.00323869	9	9	P1P2	0.408196	0.0468588	9	9	P1P2	0.384324	0.0112831	9	9	P1P2	0.303868	0.0291334	9	9
pseudo_14160	pseudo_transcript_0	0.355889	0.0247197	10	10	pseudo_transcript_0	0.463726	0.0179326	10	10	pseudo_transcript_0	0.196163	0.027076	10	10	pseudo_transcript_0	0.727158	-0.0207874	10	10	pseudo_transcript_0	0.316435	0.176669	10	10	pseudo_transcript_0	0.377805	0.134492	10	10	pseudo_transcript_0	0.164254	0.0112501	10	10	pseudo_transcript_0	0.0166307	0.0553686	10	10	pseudo_transcript_0	0.0603557	0.029133	10	10
pseudo_5677	pseudo_transcript_0	0.37796	0.0228489	10	10	pseudo_transcript_0	0.926169	-0.0109686	8	8	pseudo_transcript_0	0.90111	0.00424932	8	8	pseudo_transcript_0	0.558668	-0.0245109	10	10	pseudo_transcript_0	0.380172	-0.00950392	9	9	pseudo_transcript_0	0.410465	-0.00381974	9	9	pseudo_transcript_0	0.545544	0.0250302	10	10	pseudo_transcript_0	0.661126	0.0266469	9	9	pseudo_transcript_0	0.749664	0.0291324	9	9
pseudo_9563	pseudo_transcript_0	0.324818	0.00378358	10	10	pseudo_transcript_0	0.254458	-0.0206985	10	10	pseudo_transcript_0	0.281547	0.00332966	10	10	pseudo_transcript_0	0.804778	0.0372663	10	10	pseudo_transcript_0	0.160027	0.0860736	10	10	pseudo_transcript_0	0.462259	0.0793066	10	10	pseudo_transcript_0	0.574674	0.0505242	10	10	pseudo_transcript_0	0.738096	-0.00505709	10	10	pseudo_transcript_0	0.849668	0.0291316	10	10
pseudo_332	pseudo_transcript_0	0.454984	0.0140652	10	10	pseudo_transcript_0	0.136123	0.06292	10	10	pseudo_transcript_0	0.166266	0.0282057	10	10	pseudo_transcript_0	0.376712	-0.0392228	10	10	pseudo_transcript_0	0.384786	-0.0825501	10	10	pseudo_transcript_0	0.207488	-0.0954659	10	10	pseudo_transcript_0	0.940852	0.0125897	10	10	pseudo_transcript_0	0.181107	0.0319298	10	10	pseudo_transcript_0	0.551646	0.0291236	10	10
pseudo_5053	pseudo_transcript_0	0.756201	0.00768078	10	10	pseudo_transcript_0	0.917354	-0.00727697	10	10	pseudo_transcript_0	0.78565	-0.00606065	10	10	pseudo_transcript_0	0.59558	0.0423557	10	10	pseudo_transcript_0	0.423234	0.298505	10	10	pseudo_transcript_0	0.186733	0.138367	10	10	pseudo_transcript_0	0.477504	0.0347223	10	10	pseudo_transcript_0	0.0738623	0.0403519	10	10	pseudo_transcript_0	0.137618	0.0291163	10	10
pseudo_16174	pseudo_transcript_0	0.502503	-0.00550193	10	10	pseudo_transcript_0	0.12036	-0.020418	10	10	pseudo_transcript_0	0.157255	-0.0237538	10	10	pseudo_transcript_0	0.130412	0.0391369	10	10	pseudo_transcript_0	0.0797073	0.333662	10	10	pseudo_transcript_0	0.0252219	0.187862	10	10	pseudo_transcript_0	0.728101	0.0243929	10	10	pseudo_transcript_0	0.320716	0.0347655	10	10	pseudo_transcript_0	0.440409	0.0291155	10	10
CCDC22	P1P2	0.353952	0.0296081	10	10	P1P2	0.710343	-0.0139774	10	10	P1P2	0.411732	0.0181425	10	10	P1P2	0.152677	0.180785	10	10	P1P2	0.759752	-0.0829725	10	10	P1P2	0.625024	0.0602186	10	10	P1P2	0.634726	0.0530562	10	10	P1P2	0.453863	-0.0396157	10	10	P1P2	0.877467	0.0291153	10	10
pseudo_13093	pseudo_transcript_0	0.62456	0.0192562	10	10	pseudo_transcript_1	0.107165	0.0565694	9	9	pseudo_transcript_1	0.245745	0.0395245	9	9	pseudo_transcript_0	0.205813	0.0340258	10	10	pseudo_transcript_1	0.262566	-0.190827	10	10	pseudo_transcript_1	0.234072	-0.13503	10	10	pseudo_transcript_1	0.552185	-0.0201606	10	10	pseudo_transcript_1	0.212844	0.0406557	10	10	pseudo_transcript_1	0.839582	0.0291138	10	10
pseudo_8052	pseudo_transcript_0	0.0232799	0.067826	10	10	pseudo_transcript_0	0.322337	0.0600396	10	10	pseudo_transcript_0	0.0794225	0.0639328	10	10	pseudo_transcript_0	0.601134	-0.0683245	10	10	pseudo_transcript_0	0.343213	-0.128387	10	10	pseudo_transcript_0	0.31844	-0.0777499	10	10	pseudo_transcript_0	0.0333498	0.0695816	10	10	pseudo_transcript_0	0.840082	0.0361484	10	10	pseudo_transcript_0	0.119272	0.0291135	10	10
pseudo_6182	pseudo_transcript_0	0.33056	0.0213231	10	10	pseudo_transcript_0	0.261634	-0.0381991	9	9	pseudo_transcript_0	0.764341	-0.0100514	9	9	pseudo_transcript_0	0.115605	-0.120687	10	10	pseudo_transcript_0	0.431569	0.291655	10	10	pseudo_transcript_0	0.79556	0.0480663	10	10	pseudo_transcript_0	0.995373	0.007165	10	10	pseudo_transcript_0	0.345211	0.0464099	10	10	pseudo_transcript_0	0.623419	0.0291135	10	10
pseudo_11247	pseudo_transcript_0	0.226274	0.0234978	10	10	pseudo_transcript_0	0.803088	-0.0256444	10	10	pseudo_transcript_0	0.487239	0.0174974	10	10	pseudo_transcript_0	0.861392	0.0384712	10	10	pseudo_transcript_0	0.794724	0.0179801	10	10	pseudo_transcript_0	0.975072	0.0369342	10	10	pseudo_transcript_0	0.285683	0.0247002	10	10	pseudo_transcript_0	0.444924	0.0169492	10	10	pseudo_transcript_0	0.232815	0.0291083	10	10
pseudo_18663	pseudo_transcript_0	0.828972	0.0299136	10	10	pseudo_transcript_0	0.630371	0.0199803	10	10	pseudo_transcript_0	0.842161	0.0221156	10	10	pseudo_transcript_0	0.390618	-0.010347	10	10	pseudo_transcript_0	0.650356	-0.0746354	10	10	pseudo_transcript_0	0.525649	-0.0424912	10	10	pseudo_transcript_0	0.66858	0.0263195	10	10	pseudo_transcript_0	0.802963	0.028202	10	10	pseudo_transcript_0	0.631922	0.0290948	10	10
pseudo_1483	pseudo_transcript_0	0.830249	0.00701488	10	10	pseudo_transcript_0	0.1238	0.0524797	10	10	pseudo_transcript_0	0.307518	0.0257861	10	10	pseudo_transcript_0	0.843044	0.00730354	10	10	pseudo_transcript_0	0.266974	-0.0611121	10	10	pseudo_transcript_0	0.389723	-0.0873227	10	10	pseudo_transcript_0	0.980782	-0.00859495	10	10	pseudo_transcript_0	0.578516	0.0356034	10	10	pseudo_transcript_0	0.754731	0.0290938	10	10
pseudo_9441	pseudo_transcript_0	0.91127	0.00609338	10	10	pseudo_transcript_0	0.15708	0.0200723	10	10	pseudo_transcript_0	0.357559	0.0230237	10	10	pseudo_transcript_0	0.875962	0.049832	10	10	pseudo_transcript_0	0.431133	-0.068176	10	10	pseudo_transcript_0	0.541371	-0.0920476	10	10	pseudo_transcript_0	0.998339	0.00867225	10	10	pseudo_transcript_0	0.382865	0.0244174	10	10	pseudo_transcript_0	0.732295	0.0290919	10	10
PRAMEF12	ENST00000357726.4	0.89593	-0.00739334	10	10	ENST00000357726.4	0.899554	0.0435751	10	10	ENST00000357726.4	0.971197	0.026891	10	10	ENST00000357726.4	0.755241	-0.0204926	10	10	ENST00000357726.4	0.9452	-0.248349	10	10	ENST00000357726.4	0.989145	0.0112765	10	10	ENST00000357726.4	0.965367	-0.00323591	10	10	ENST00000357726.4	0.715594	0.0360025	10	10	ENST00000357726.4	0.994142	0.0290882	10	10
OR1J4	ENST00000340750.1	0.137418	0.0550424	10	10	ENST00000340750.1	0.386208	0.0292173	7	7	ENST00000340750.1	0.256321	0.0183379	7	7	ENST00000340750.1	0.95064	-0.0322774	10	10	ENST00000340750.1	0.799673	-0.162725	10	10	ENST00000340750.1	0.531125	-0.0552788	10	10	ENST00000340750.1	0.0489657	0.046539	10	10	ENST00000340750.1	0.912356	-0.0107224	10	10	ENST00000340750.1	0.153441	0.0290873	10	10
ADAM17	P1P2	0.31317	0.037508	10	10	P1P2	0.574187	0.0226264	10	10	P1P2	0.264995	0.0146064	10	10	P1P2	0.807186	-0.0397418	10	10	P1P2	0.992743	-0.0381904	10	10	P1P2	0.990815	-0.0097292	10	10	P1P2	0.383476	0.0561862	10	10	P1P2	0.392369	0.0272038	10	10	P1P2	0.196347	0.0290836	10	10
pseudo_17586	pseudo_transcript_0	0.229494	-0.013548	9	9	pseudo_transcript_0	0.0749596	0.0315975	9	9	pseudo_transcript_0	0.546726	0.0062053	9	9	pseudo_transcript_0	0.290882	0.0736521	9	9	pseudo_transcript_0	0.834033	-0.0334075	9	9	pseudo_transcript_0	0.731381	0.0115399	9	9	pseudo_transcript_0	0.587008	-0.0186197	9	9	pseudo_transcript_0	0.0446607	0.0351641	9	9	pseudo_transcript_0	0.521722	0.0290795	9	9
PRDM12	P1P2	0.341485	0.032943	10	10	P1P2	0.210955	0.0244274	10	10	P1P2	0.220927	0.0315099	10	10	P1P2	0.659411	-0.0128773	10	10	P1P2	0.151301	-0.0892238	10	10	P1P2	0.162188	-0.0513304	10	10	P1P2	0.559367	0.0421553	10	10	P1P2	0.786857	0.0123739	10	10	P1P2	0.637475	0.0290785	10	10
pseudo_10560	pseudo_transcript_0	0.233226	0.0338754	8	8	pseudo_transcript_0	0.801028	0.0142983	8	8	pseudo_transcript_0	0.216133	0.0153197	8	8	pseudo_transcript_0	0.455301	-0.00639724	8	8	pseudo_transcript_0	0.322727	0.0326627	9	9	pseudo_transcript_0	0.813754	-0.0768751	8	8	pseudo_transcript_0	0.329738	0.0657627	8	8	pseudo_transcript_0	0.79773	0.0963471	9	9	pseudo_transcript_0	0.590769	0.0290779	8	8
SYCP3	P1P2	0.607787	0.0147911	10	10	P1P2	0.153078	0.0859809	10	10	P1P2	0.322443	0.0480637	10	10	P1P2	0.053411	0.15891	10	10	P1P2	0.0147402	-0.35658	10	10	P1P2	0.0948294	-0.125427	10	10	P1P2	0.416177	0.043639	10	10	P1P2	0.945346	-0.01439	9	9	P1P2	0.843844	0.0290721	9	9
pseudo_11604	pseudo_transcript_0	0.928774	0.0327395	10	10	pseudo_transcript_0	0.615381	0.0250933	9	9	pseudo_transcript_0	0.756627	0.0125493	9	9	pseudo_transcript_0	0.476811	0.057913	10	10	pseudo_transcript_0	0.133471	-0.0801156	10	10	pseudo_transcript_0	0.246157	-0.0140488	10	10	pseudo_transcript_0	0.497359	0.0831627	10	10	pseudo_transcript_0	0.719384	-0.0257362	10	10	pseudo_transcript_0	0.939446	0.0290663	10	10
pseudo_15899	pseudo_transcript_0	0.663636	0.0285407	9	9	pseudo_transcript_0	0.550344	-0.0176305	7	7	pseudo_transcript_0	0.472056	-0.00616154	7	7	pseudo_transcript_0	0.166439	-0.191522	9	9	pseudo_transcript_0	0.400637	0.1654	9	9	pseudo_transcript_0	0.892924	0.0219114	9	9	pseudo_transcript_0	0.58774	-0.0168332	8	8	pseudo_transcript_0	0.986076	0.0639398	9	9	pseudo_transcript_0	0.50066	0.0290651	8	8
pseudo_17435	pseudo_transcript_0	0.252186	0.0196286	10	10	pseudo_transcript_0	0.830274	0.0168863	10	10	pseudo_transcript_0	0.393442	0.0182575	10	10	pseudo_transcript_0	0.519153	-0.0270499	10	10	pseudo_transcript_0	0.733444	-0.00195157	10	10	pseudo_transcript_0	0.874197	-0.026146	10	10	pseudo_transcript_0	0.357425	0.024217	10	10	pseudo_transcript_0	0.388173	0.0301145	10	10	pseudo_transcript_0	0.250891	0.0290633	10	10
TGM2	P1P2	0.323575	0.0363494	10	10	P1P2	0.603765	-0.00699577	10	10	P1P2	0.624683	0.0168894	10	10	P1P2	0.972828	0.060794	10	10	P1P2	0.498552	0.092134	10	10	P1P2	0.483649	0.086991	10	10	P1P2	0.185505	0.0770352	10	10	P1P2	0.970257	0.0112925	10	10	P1P2	0.340234	0.0290569	10	10
pseudo_3056	pseudo_transcript_0	0.895812	0.0309637	10	10	pseudo_transcript_0	0.964446	-0.0101053	9	9	pseudo_transcript_0	0.976149	-0.00863572	9	9	pseudo_transcript_0	0.945688	0.0872623	10	10	pseudo_transcript_0	0.592358	0.11528	10	10	pseudo_transcript_0	0.962914	0.0473981	10	10	pseudo_transcript_0	0.505214	0.0416903	10	10	pseudo_transcript_0	0.542857	0.000936101	10	10	pseudo_transcript_0	0.939446	0.0290549	10	10
MMP9	P1P2	0.463389	-0.00645707	10	10	P1P2	0.169419	0.0563969	10	10	P1P2	0.694212	0.0427981	10	10	P1P2	0.515799	0.033959	10	10	P1P2	0.350166	-0.0459097	10	10	P1P2	0.649143	-0.0356347	10	10	P1P2	0.333186	0.0395928	10	10	P1P2	0.456745	0.0522973	10	10	P1P2	0.977886	0.0290436	10	10
RPL4	P1P2	0.00764904	0.119217	10	10	P1P2	0.144173	-0.0287566	5	5	P1P2	0.460131	-0.00964537	5	5	P1P2	0.082337	-0.0529164	10	10	P1P2	0.251226	0.145875	8	8	P1P2	0.676312	0.0716638	8	8	P1P2	0.152006	0.0843051	9	9	P1P2	0.614466	0.0220713	8	8	P1P2	0.309331	0.0290423	8	8
pseudo_7246	pseudo_transcript_0	0.461933	0.0179923	9	9	pseudo_transcript_0	0.462093	0.0342836	9	9	pseudo_transcript_0	0.37318	0.0273037	9	9	pseudo_transcript_0	0.561279	0.0120492	9	9	pseudo_transcript_0	0.535602	-0.0613433	9	9	pseudo_transcript_0	0.560407	-0.032257	9	9	pseudo_transcript_0	0.927181	0.0363316	9	9	pseudo_transcript_0	0.497187	0.0270538	9	9	pseudo_transcript_0	0.690583	0.0290405	9	9
pseudo_2228	pseudo_transcript_0	0.360341	0.020794	9	9	pseudo_transcript_0	0.830211	0.0315646	8	8	pseudo_transcript_0	0.340413	0.00937318	8	8	pseudo_transcript_0	0.931198	-0.0205733	9	9	pseudo_transcript_0	0.0535932	-0.219132	9	9	pseudo_transcript_0	0.0408625	-0.0989513	9	9	pseudo_transcript_0	0.187226	0.00967843	9	9	pseudo_transcript_0	0.0763962	0.0361079	9	9	pseudo_transcript_0	0.0980915	0.0290343	9	9
pseudo_9744	pseudo_transcript_0	0.990491	-0.00670894	10	10	pseudo_transcript_0	0.429182	0.0285776	9	9	pseudo_transcript_0	0.510817	0.0468045	9	9	pseudo_transcript_0	0.98334	-0.0601595	10	10	pseudo_transcript_0	0.45786	0.0648781	10	10	pseudo_transcript_0	0.926502	0.138067	10	10	pseudo_transcript_0	0.617028	0.028579	10	10	pseudo_transcript_0	0.123514	0.0769627	10	10	pseudo_transcript_0	0.419055	0.0290278	10	10
LRRC16A	P1P2	0.350251	0.012441	10	10	P1P2	0.21597	0.059311	10	10	P1P2	0.223038	0.0440686	10	10	P1P2	0.213887	-0.0198493	10	10	P1P2	0.263456	-0.0721109	10	10	P1P2	0.163088	-0.0459928	10	10	P1P2	0.711525	-0.0218412	10	10	P1P2	0.36216	0.0166528	10	10	P1P2	0.514251	0.0290262	10	10
SHPK	P1P2	0.175427	0.0152767	10	10	P1P2	0.609718	0.009386	10	10	P1P2	0.47336	0.0224654	10	10	P1P2	0.870712	-0.0148312	10	10	P1P2	0.900448	0.062502	10	10	P1P2	0.611748	-0.0135084	10	10	P1P2	0.346273	0.0328851	10	10	P1P2	0.343993	0.025166	10	10	P1P2	0.296808	0.0290255	10	10
TGFB3	P1P2	0.266979	0.0275503	10	10	P1P2	0.128645	0.07514	9	9	P1P2	0.107644	0.046331	9	9	P1P2	0.152762	-0.0296541	10	10	P1P2	0.409639	-0.293041	10	10	P1P2	0.0809485	-0.115831	10	10	P1P2	0.856396	0.0373952	10	10	P1P2	0.70848	0.0165271	10	10	P1P2	0.94183	0.0290236	10	10
pseudo_11675	pseudo_transcript_0	0.746879	0.028106	9	9	pseudo_transcript_0	0.610106	-0.0195176	8	8	pseudo_transcript_0	0.735536	-0.0195786	8	8	pseudo_transcript_0	0.584979	-0.0204816	9	9	pseudo_transcript_0	0.497039	0.117294	10	10	pseudo_transcript_0	0.528595	0.0540191	9	9	pseudo_transcript_0	0.968364	0.0357298	9	9	pseudo_transcript_0	0.302532	0.0306911	10	10	pseudo_transcript_0	0.904693	0.0290226	9	9
pseudo_1051	pseudo_transcript_0	0.936354	0.0589042	10	10	pseudo_transcript_0	0.705924	0.0161232	9	9	pseudo_transcript_0	0.921785	0.0432406	9	9	pseudo_transcript_0	0.0351497	0.112219	10	10	pseudo_transcript_0	0.652934	0.0384974	10	10	pseudo_transcript_0	0.781521	0.124019	10	10	pseudo_transcript_0	0.221825	0.0578771	10	10	pseudo_transcript_0	0.89629	-0.0274348	10	10	pseudo_transcript_0	0.533176	0.0290213	10	10
UBR3	P1P2	0.993106	-0.00193476	10	10	P1P2	0.0795124	-0.0376193	10	10	P1P2	0.233326	-0.0233341	10	10	P1P2	0.201337	0.101152	10	10	P1P2	0.00731111	0.201067	10	10	P1P2	0.00275976	0.12164	10	10	P1P2	0.297037	0.0303818	10	10	P1P2	0.459094	0.0337971	10	10	P1P2	0.30169	0.0290188	10	10
PPFIBP1	P1P2	0.856477	0.0143869	10	10	P1P2	0.765371	-0.0149897	8	8	P1P2	0.835391	-0.00705673	8	8	P1P2	0.899007	-0.0436565	10	10	P1P2	0.521004	0.14214	9	9	P1P2	0.636882	0.0797471	9	9	P1P2	0.921231	0.0125775	10	10	P1P2	0.897911	0.0241362	9	9	P1P2	0.913583	0.0290183	9	9
pseudo_566	pseudo_transcript_0	0.916351	0.0343987	10	10	pseudo_transcript_0	0.778356	-0.0135073	8	8	pseudo_transcript_0	0.93081	0.0260517	8	8	pseudo_transcript_0	0.400667	-0.16649	10	10	pseudo_transcript_0	0.102259	0.323729	10	10	pseudo_transcript_0	0.885991	0.114796	10	10	pseudo_transcript_0	0.762473	0.0330408	9	9	pseudo_transcript_0	0.045501	0.0527667	10	10	pseudo_transcript_0	0.265166	0.0290152	9	9
VTCN1	P1P2	0.234525	-0.0537244	9	9	P1P2	0.818807	-0.0342344	9	9	P1P2	0.302756	-0.0163302	9	9	P1P2	0.458657	0.114283	10	10	P1P2	0.715668	0.0994253	10	10	P1P2	0.579628	0.106854	10	10	P1P2	0.43483	0.000675905	10	10	P1P2	0.973112	-0.00934294	10	10	P1P2	0.484002	0.0290151	10	10
RRP1	P1P2	0.578318	0.00678769	10	10	P1P2	0.546035	-0.0594298	10	10	P1P2	0.70385	-0.0265369	10	10	P1P2	0.131849	0.0368027	10	10	P1P2	0.153051	0.44242	10	10	P1P2	0.0562917	0.228529	10	10	P1P2	0.0879814	0.0309585	10	10	P1P2	0.528613	0.0120619	10	10	P1P2	0.158776	0.0290045	10	10
pseudo_15211	pseudo_transcript_0	0.156673	0.0460194	10	10	pseudo_transcript_0	0.720047	-0.00798235	9	9	pseudo_transcript_0	0.372655	-0.00387916	9	9	pseudo_transcript_0	0.0797577	-0.0336364	10	10	pseudo_transcript_0	0.223391	0.14233	10	10	pseudo_transcript_0	0.536039	0.0435929	10	10	pseudo_transcript_0	0.459894	0.018403	10	10	pseudo_transcript_0	0.0154136	0.0355099	10	10	pseudo_transcript_0	0.103089	0.0289985	10	10
FZD2	P1P2	0.442661	0.0184363	9	9	P1P2	0.962754	0.0284267	9	9	P1P2	0.689689	0.018786	9	9	P1P2	0.327395	0.0928931	9	9	P1P2	0.618061	0.0313417	9	9	P1P2	0.614331	0.0396583	9	9	P1P2	0.911005	-0.0143545	9	9	P1P2	0.914107	0.0361155	9	9	P1P2	0.997101	0.0289985	9	9
CA9	P1P2	0.690576	0.0199579	10	10	P1P2	0.772462	0.0255344	10	10	P1P2	0.685306	0.0235328	10	10	P1P2	0.834826	0.0128398	10	10	P1P2	0.52221	0.0855661	10	10	P1P2	0.689866	0.0583637	10	10	P1P2	0.898362	0.0310599	10	10	P1P2	0.109666	0.0211804	10	10	P1P2	0.421993	0.0289943	10	10
TOMM22	P1P2	0.116636	-0.0178072	10	10	P1P2	0.408397	0.0431546	8	8	P1P2	0.49461	0.0335893	8	8	P1P2	0.581088	-0.0817231	10	10	P1P2	0.299945	-0.48999	10	10	P1P2	0.245184	-0.281192	10	10	P1P2	0.120426	-0.0217948	10	10	P1P2	0.957419	-0.00254697	10	10	P1P2	0.329422	0.0289908	10	10
TPM2	P1P2	0.494276	0.0266223	9	9	P1P2	0.70023	0.0216897	9	9	P1P2	0.654889	0.0453284	9	9	P1P2	0.106658	0.113611	9	9	P1P2	0.953622	-0.13086	9	9	P1P2	0.48119	0.0316329	9	9	P1P2	0.0716984	0.0408639	9	9	P1P2	0.82798	0.0196101	9	9	P1P2	0.17217	0.0289903	9	9
pseudo_14884	pseudo_transcript_0	0.495786	0.0303651	10	10	pseudo_transcript_0	0.805004	-0.00788319	9	9	pseudo_transcript_0	0.860077	-0.00081081	9	9	pseudo_transcript_0	0.10632	-0.0411368	10	10	pseudo_transcript_0	0.514581	-0.0867393	10	10	pseudo_transcript_0	0.233485	-0.099212	10	10	pseudo_transcript_0	0.96596	0.026204	10	10	pseudo_transcript_0	0.439609	0.0508743	10	10	pseudo_transcript_0	0.907081	0.0289843	10	10
pseudo_9632	pseudo_transcript_0	0.334794	0.0387571	8	8	pseudo_transcript_0	0.724939	0.00498507	7	7	pseudo_transcript_0	0.503191	0.0289237	7	7	pseudo_transcript_0	0.0890241	-0.118014	8	8	pseudo_transcript_0	0.787062	0.0510581	8	8	pseudo_transcript_0	0.529233	-0.0311513	8	8	pseudo_transcript_0	0.646854	0.0172911	8	8	pseudo_transcript_0	0.573603	0.0406527	8	8	pseudo_transcript_0	0.611762	0.0289719	8	8
GUCY1B3	P1P2	0.118416	0.00293306	10	10	P1P2	0.346528	-0.0547591	10	10	P1P2	0.180655	-0.0148694	10	10	P1P2	0.0400994	0.114104	10	10	P1P2	0.109102	0.247215	10	10	P1P2	0.0164194	0.151173	10	10	P1P2	0.997627	0.03647	10	10	P1P2	0.758894	0.0113606	10	10	P1P2	0.956147	0.0289708	10	10
pseudo_17068	pseudo_transcript_0	0.991798	0.0239032	10	10	pseudo_transcript_0	0.84594	-0.0123951	9	9	pseudo_transcript_0	0.699222	-0.0100011	9	9	pseudo_transcript_0	0.666719	0.0226507	10	10	pseudo_transcript_0	0.449415	0.224273	10	10	pseudo_transcript_0	0.526429	0.114652	10	10	pseudo_transcript_0	0.933992	0.021023	10	10	pseudo_transcript_0	0.624077	0.0240385	10	10	pseudo_transcript_0	0.967133	0.028965	10	10
pseudo_312	pseudo_transcript_0	0.779872	0.0198207	10	10	pseudo_transcript_0	0.65478	-0.0517824	10	10	pseudo_transcript_0	0.887978	-0.0113082	10	10	pseudo_transcript_0	0.614288	-0.0888305	10	10	pseudo_transcript_0	0.0352125	0.0933559	10	10	pseudo_transcript_0	0.0542023	0.0297571	10	10	pseudo_transcript_0	0.975801	0.0216121	10	10	pseudo_transcript_0	0.386535	0.0576347	10	10	pseudo_transcript_0	0.72914	0.0289614	10	10
pseudo_17417	pseudo_transcript_0	0.719007	0.01897	10	10	pseudo_transcript_0	0.996092	0.0125321	9	9	pseudo_transcript_0	0.963384	0.0114605	9	9	pseudo_transcript_0	0.0838902	-0.0929413	10	10	pseudo_transcript_0	0.439381	0.156735	10	10	pseudo_transcript_0	0.911312	0.0156857	10	10	pseudo_transcript_0	0.751341	-0.0289425	10	10	pseudo_transcript_0	0.325464	0.0431757	10	10	pseudo_transcript_0	0.945646	0.0289609	10	10
PRSS21	P1P2	0.518199	0.0275467	10	10	P1P2	0.180598	0.0147251	10	10	P1P2	0.225046	0.0462423	10	10	P1P2	0.716511	0.0336735	10	10	P1P2	0.487454	-0.0761727	10	10	P1P2	0.385125	-0.0210879	10	10	P1P2	0.752018	0.0418756	10	10	P1P2	0.360043	0.0160225	10	10	P1P2	0.471366	0.0289491	10	10
pseudo_13114	pseudo_transcript_0	0.529159	0.0706325	10	10	pseudo_transcript_0	0.834579	-0.00998491	9	9	pseudo_transcript_0	0.841635	0.0105933	9	9	pseudo_transcript_0	0.937674	0.0404163	10	10	pseudo_transcript_0	0.532341	0.291634	10	10	pseudo_transcript_0	0.449074	0.141353	10	10	pseudo_transcript_0	0.264436	0.0415827	10	10	pseudo_transcript_0	0.998929	0.021565	10	10	pseudo_transcript_0	0.40844	0.028948	10	10
pseudo_8491	pseudo_transcript_0	0.155326	0.031282	10	10	pseudo_transcript_0	0.813102	0.0224546	9	9	pseudo_transcript_0	0.679247	0.0201547	9	9	pseudo_transcript_0	0.215035	-0.0366841	10	10	pseudo_transcript_0	0.975378	0.268003	10	10	pseudo_transcript_0	0.96935	0.0196161	10	10	pseudo_transcript_0	0.577719	0.0684706	10	10	pseudo_transcript_0	0.438022	0.0177455	10	10	pseudo_transcript_0	0.425118	0.0289431	10	10
pseudo_8905	pseudo_transcript_0	0.367494	0.0548541	10	10	pseudo_transcript_0	0.609176	0.0271978	10	10	pseudo_transcript_0	0.347607	0.049019	10	10	pseudo_transcript_0	0.213342	-0.0486711	10	10	pseudo_transcript_0	0.660047	-0.117053	10	10	pseudo_transcript_0	0.629902	-0.0520135	10	10	pseudo_transcript_0	0.691243	0.0523271	10	10	pseudo_transcript_0	0.47296	0.0352629	10	10	pseudo_transcript_0	0.531405	0.0289428	10	10
pseudo_6610	pseudo_transcript_0	0.227248	0.0219465	10	10	pseudo_transcript_0	0.96825	-0.0213177	10	10	pseudo_transcript_0	0.581065	0.00583201	10	10	pseudo_transcript_0	0.929314	0.129589	10	10	pseudo_transcript_0	0.908006	-0.0527406	10	10	pseudo_transcript_0	0.602342	-0.0458804	10	10	pseudo_transcript_0	0.151267	0.0405719	10	10	pseudo_transcript_0	0.702718	0.0139935	10	10	pseudo_transcript_0	0.434396	0.0289413	10	10
SPATA12	P1P2	0.992274	0.0117213	10	10	P1P2	0.461273	-0.0107232	10	10	P1P2	0.729315	-0.00632397	10	10	P1P2	0.390046	0.0114865	10	10	P1P2	0.193188	0.142325	10	10	P1P2	0.14737	0.134849	10	10	P1P2	0.763444	0.0462787	10	10	P1P2	0.575867	0.0463983	10	10	P1P2	0.639616	0.0289348	10	10
pseudo_1234	pseudo_transcript_0	0.344518	0.044017	10	10	pseudo_transcript_0	0.759104	-0.0177354	10	10	pseudo_transcript_0	0.540977	0.00542121	10	10	pseudo_transcript_0	0.711539	-0.0377176	10	10	pseudo_transcript_0	0.355885	0.129018	10	10	pseudo_transcript_0	0.38398	0.0476099	10	10	pseudo_transcript_0	0.279621	0.0116534	10	10	pseudo_transcript_0	0.379055	0.00845786	10	10	pseudo_transcript_0	0.248548	0.0289328	10	10
AEN	P1P2	0.701037	0.0285486	10	10	P1P2	0.0909645	0.0938905	10	10	P1P2	0.318518	0.0736601	10	10	P1P2	0.314844	-0.128313	10	10	P1P2	0.111999	-0.284654	10	10	P1P2	0.160844	-0.23436	10	10	P1P2	0.575891	-0.00930206	10	10	P1P2	0.398673	0.0723016	10	10	P1P2	0.749727	0.028927	10	10
pseudo_14857	pseudo_transcript_0	0.0107375	0.0600731	10	10	pseudo_transcript_0	0.430995	0.00049775	9	9	pseudo_transcript_0	0.0817342	0.0117225	9	9	pseudo_transcript_0	0.355355	-0.0682601	10	10	pseudo_transcript_0	0.545937	0.243812	10	10	pseudo_transcript_0	0.845542	0.182834	10	10	pseudo_transcript_0	0.038942	0.0733409	10	10	pseudo_transcript_0	0.226055	-0.0136223	10	10	pseudo_transcript_0	0.0616372	0.0289256	10	10
pseudo_2918	pseudo_transcript_0	0.6473	-0.0110067	10	10	pseudo_transcript_0	0.616351	0.0616217	10	10	pseudo_transcript_0	0.462718	0.0209973	10	10	pseudo_transcript_0	0.526669	0.016746	10	10	pseudo_transcript_0	0.532635	-0.0898002	10	10	pseudo_transcript_0	0.946003	-0.0157856	10	10	pseudo_transcript_0	0.617761	0.0200574	10	10	pseudo_transcript_0	0.932608	0.0288675	10	10	pseudo_transcript_0	0.882432	0.0289168	10	10
pseudo_8562	pseudo_transcript_0	0.73972	0.0513951	10	10	pseudo_transcript_0	0.0387554	0.0348354	9	9	pseudo_transcript_0	0.187316	0.0322409	9	9	pseudo_transcript_0	0.859065	-0.0803243	10	10	pseudo_transcript_0	0.0339122	-0.0571648	10	10	pseudo_transcript_0	0.0943574	-0.0773348	10	10	pseudo_transcript_0	0.98007	0.0422441	10	10	pseudo_transcript_0	0.159293	0.0218457	10	10	pseudo_transcript_0	0.263985	0.0289105	10	10
pseudo_2268	pseudo_transcript_0	0.988095	0.0178718	9	9	pseudo_transcript_0	0.951827	-0.00415305	9	9	pseudo_transcript_0	0.983186	0.00697693	9	9	pseudo_transcript_0	0.456915	0.0247165	9	9	pseudo_transcript_0	0.487692	0.0881688	9	9	pseudo_transcript_0	0.333318	0.0404515	9	9	pseudo_transcript_0	0.493909	0.0151733	9	9	pseudo_transcript_0	0.374181	0.0146607	9	9	pseudo_transcript_0	0.366573	0.0289103	9	9
pseudo_8508	pseudo_transcript_0	0.320154	0.00613099	10	10	pseudo_transcript_0	0.0396188	0.0380949	10	10	pseudo_transcript_0	0.0535193	0.0277035	10	10	pseudo_transcript_0	0.483996	0.0347642	10	10	pseudo_transcript_0	0.125335	-0.225301	10	10	pseudo_transcript_0	0.205875	-0.0944756	10	10	pseudo_transcript_0	0.257311	0.0461842	10	10	pseudo_transcript_0	0.642234	0.0122661	10	10	pseudo_transcript_0	0.272797	0.0289069	10	10
pseudo_2931	pseudo_transcript_0	0.872643	0.0288601	10	10	pseudo_transcript_0	0.511754	-0.0154549	8	8	pseudo_transcript_0	0.332571	-0.0238209	8	8	pseudo_transcript_0	0.833786	0.0221748	10	10	pseudo_transcript_0	0.168021	0.370975	10	10	pseudo_transcript_0	0.15108	0.165344	10	10	pseudo_transcript_0	0.473182	-0.0217606	10	10	pseudo_transcript_0	0.37954	0.0512256	10	10	pseudo_transcript_0	0.318981	0.0289051	10	10
pseudo_5507	pseudo_transcript_0	0.26685	0.0538209	10	10	pseudo_transcript_0	0.286478	-0.0423812	9	9	pseudo_transcript_0	0.60625	0.0131456	9	9	pseudo_transcript_0	0.880283	-0.0195258	10	10	pseudo_transcript_0	0.140598	0.212403	10	10	pseudo_transcript_0	0.204485	0.117006	10	10	pseudo_transcript_0	0.29987	0.0728521	10	10	pseudo_transcript_0	0.777122	0.0139156	10	10	pseudo_transcript_0	0.350652	0.0289049	10	10
pseudo_2839	pseudo_transcript_0	0.800869	0.0151591	10	10	pseudo_transcript_0	0.0517437	0.0650145	10	10	pseudo_transcript_0	0.0889338	0.0379006	10	10	pseudo_transcript_0	0.47507	-0.0919155	10	10	pseudo_transcript_0	0.323472	-0.0711133	10	10	pseudo_transcript_0	0.160488	-0.0384774	10	10	pseudo_transcript_0	0.711969	-0.016763	10	10	pseudo_transcript_0	0.109799	0.0382996	10	10	pseudo_transcript_0	0.637475	0.0289049	10	10
SLC4A5	P2	0.749075	-0.00769392	10	10	P1	0.231167	-0.0147312	10	10	P2	0.340181	-0.00874697	10	10	P2	0.476627	-0.0220284	10	10	P2	0.370678	0.0571621	10	10	P2	0.38121	0.0571503	10	10	P1	0.962404	0.052107	10	10	P1	0.20104	-0.0235624	10	10	P1	0.446112	0.0289035	10	10
GABRA5	P1P2	0.992155	0.010003	10	10	P1P2	0.861127	-0.0195823	8	8	P1P2	0.784088	-0.012193	8	8	P1P2	0.165248	0.0473474	10	10	P1P2	0.740303	0.0444526	10	10	P1P2	0.937675	0.109265	10	10	P1P2	0.673025	0.0621316	10	10	P1P2	0.740685	-0.00398324	10	10	P1P2	0.982188	0.0289029	10	10
RDX	P1P2	0.847132	0.0242243	10	10	P1P2	0.112331	-0.0920594	10	10	P1P2	0.233326	-0.0155815	10	10	P1P2	0.930609	-0.00853616	10	10	P1P2	0.0874789	0.579407	10	10	P1P2	0.0752401	0.296281	10	10	P1P2	0.903189	0.000380788	10	10	P1P2	0.686304	0.0217832	10	10	P1P2	0.613282	0.0289022	10	10
pseudo_6239	pseudo_transcript_0	0.462411	0.030383	9	9	pseudo_transcript_0	0.940216	0.00531591	8	8	pseudo_transcript_0	0.598902	-0.0111172	8	8	pseudo_transcript_0	0.475058	0.0436116	9	9	pseudo_transcript_0	0.57501	0.0866022	9	9	pseudo_transcript_0	0.307234	0.0830987	9	9	pseudo_transcript_0	0.752574	0.07139	9	9	pseudo_transcript_0	0.596531	0.0214899	9	9	pseudo_transcript_0	0.854613	0.0289008	9	9
NOX1	P1P2	0.58291	0.018506	10	10	P1P2	0.293117	0.0400228	10	10	P1P2	0.272372	0.033369	10	10	P1P2	0.389148	0.018015	10	10	P1P2	0.380317	-0.0297656	10	10	P1P2	0.712249	-0.0140688	10	10	P1P2	0.25204	0.0424538	10	10	P1P2	0.793289	0.0295406	10	10	P1P2	0.376438	0.0288975	10	10
SFRP1	P1P2	0.754266	0.0169281	9	9	P1P2	0.0237444	0.0563287	9	9	P1P2	0.068817	0.037064	9	9	P1P2	0.646595	0.0144981	10	10	P1P2	0.319125	-0.137344	9	9	P1P2	0.248277	-0.0681555	9	9	P1P2	0.76333	0.0264109	10	10	P1P2	0.123274	0.0420714	9	9	P1P2	0.534218	0.0288955	9	9
pseudo_11823	pseudo_transcript_0	0.919434	-0.0102618	9	9	pseudo_transcript_0	0.176746	0.055432	8	8	pseudo_transcript_0	0.555354	0.0200939	8	8	pseudo_transcript_0	0.327935	0.04165	9	9	pseudo_transcript_0	0.135075	-0.272787	9	9	pseudo_transcript_0	0.364612	-0.0767125	9	9	pseudo_transcript_0	0.919214	0.0320534	9	9	pseudo_transcript_0	0.976042	0.0219888	9	9	pseudo_transcript_0	0.940566	0.0288941	9	9
pseudo_9720	pseudo_transcript_1	0.226446	0.024637	10	10	pseudo_transcript_1	0.134543	0.066653	10	10	pseudo_transcript_1	0.0808129	0.0216949	10	10	pseudo_transcript_1	0.299414	-0.0779411	10	10	pseudo_transcript_1	0.355264	-0.0903478	10	10	pseudo_transcript_1	0.206734	-0.135262	10	10	pseudo_transcript_0	0.603484	-0.0400558	10	10	pseudo_transcript_1	0.172411	0.0483782	10	10	pseudo_transcript_1	0.529245	0.0288929	10	10
pseudo_7592	pseudo_transcript_0	0.295018	0.0217063	10	10	pseudo_transcript_0	0.85001	0.023357	10	10	pseudo_transcript_0	0.622053	0.0171231	10	10	pseudo_transcript_0	0.553997	-0.0398224	10	10	pseudo_transcript_0	0.0717979	0.216125	10	10	pseudo_transcript_0	0.129705	0.0959941	10	10	pseudo_transcript_0	0.507306	-0.00498595	10	10	pseudo_transcript_0	0.199834	0.0749994	10	10	pseudo_transcript_0	0.171172	0.0288834	10	10
pseudo_242	pseudo_transcript_0	0.51502	0.0158197	10	10	pseudo_transcript_0	0.263475	0.0342588	10	10	pseudo_transcript_0	0.362439	0.0300826	10	10	pseudo_transcript_0	0.45302	-0.0505262	10	10	pseudo_transcript_0	0.48456	0.0249106	10	10	pseudo_transcript_0	0.280454	-0.0799132	10	10	pseudo_transcript_0	0.93884	0.013886	10	10	pseudo_transcript_0	0.614087	0.0534033	10	10	pseudo_transcript_0	0.733649	0.0288752	10	10
pseudo_14336	pseudo_transcript_0	0.350174	0.00417875	10	10	pseudo_transcript_0	0.614935	0.0286072	10	10	pseudo_transcript_0	0.945515	0.0208612	10	10	pseudo_transcript_0	0.324203	0.0355059	10	10	pseudo_transcript_0	0.890305	-0.0269118	10	10	pseudo_transcript_0	0.863607	0.0617046	10	10	pseudo_transcript_0	0.894951	0.00157717	10	10	pseudo_transcript_0	0.279109	0.0252756	10	10	pseudo_transcript_0	0.842863	0.0288691	10	10
pseudo_7900	pseudo_transcript_0	0.561227	0.0573242	10	10	pseudo_transcript_0	0.419184	-0.0148634	8	8	pseudo_transcript_0	0.931361	0.00476846	8	8	pseudo_transcript_0	0.307977	-0.0201156	10	10	pseudo_transcript_0	0.121809	0.447022	10	10	pseudo_transcript_0	0.222187	0.214026	10	10	pseudo_transcript_0	0.871478	0.0411776	10	10	pseudo_transcript_0	0.573225	0.00876722	10	10	pseudo_transcript_0	0.803688	0.028865	10	10
pseudo_18327	pseudo_transcript_1	0.125386	0.0530194	10	10	pseudo_transcript_0	0.122445	0.00394837	10	10	pseudo_transcript_1	0.244448	0.0552044	10	10	pseudo_transcript_1	0.298449	-0.0766995	10	10	pseudo_transcript_0	0.211385	-0.0337703	10	10	pseudo_transcript_0	0.214912	-0.0367845	10	10	pseudo_transcript_1	0.369514	0.0269351	10	10	pseudo_transcript_1	0.598147	0.0207126	10	10	pseudo_transcript_1	0.430355	0.0288629	10	10
pseudo_11531	pseudo_transcript_0	0.947781	-0.00657261	9	9	pseudo_transcript_0	0.562685	-0.0240044	8	8	pseudo_transcript_0	0.735536	-0.0353761	8	8	pseudo_transcript_0	0.924995	-0.0100627	9	9	pseudo_transcript_0	0.238122	0.314911	9	9	pseudo_transcript_0	0.19773	0.105722	9	9	pseudo_transcript_0	0.691658	0.0274394	9	9	pseudo_transcript_0	0.0487188	0.0468619	9	9	pseudo_transcript_0	0.448321	0.0288611	9	9
ELF1	P1P2	0.81558	0.0373724	9	9	P1P2	0.324516	-0.0310288	9	9	P1P2	0.322642	-0.000114128	9	9	P1P2	0.231667	0.0317579	9	9	P1P2	0.287683	0.335426	9	9	P1P2	0.115971	0.180071	9	9	P1P2	0.449896	0.0546647	9	9	P1P2	0.774394	0.00640195	9	9	P1P2	0.50958	0.0288591	9	9
pseudo_13992	pseudo_transcript_0	0.91971	0.00298562	8	8	pseudo_transcript_0	0.374244	-0.0252238	8	8	pseudo_transcript_0	0.646173	-0.00968316	8	8	pseudo_transcript_0	0.131227	0.116206	8	8	pseudo_transcript_0	0.501912	0.0392648	8	8	pseudo_transcript_0	0.228068	0.127201	8	8	pseudo_transcript_0	0.341759	0.0549947	8	8	pseudo_transcript_0	0.501795	-0.0198158	8	8	pseudo_transcript_0	0.504291	0.0288578	8	8
pseudo_4400	pseudo_transcript_0	0.201426	0.0768624	10	10	pseudo_transcript_0	0.492962	-0.0183997	9	9	pseudo_transcript_0	0.327703	0.0188668	9	9	pseudo_transcript_0	0.499763	0.0505698	10	10	pseudo_transcript_0	0.0588169	0.323993	10	10	pseudo_transcript_0	0.205983	0.133068	10	10	pseudo_transcript_0	0.0855727	0.0351785	10	10	pseudo_transcript_0	0.603855	0.0845894	10	10	pseudo_transcript_0	0.0904574	0.028857	10	10
pseudo_18568	pseudo_transcript_0	0.679955	0.0259939	10	10	pseudo_transcript_0	0.380364	0.0223981	10	10	pseudo_transcript_0	0.541798	0.0141699	10	10	pseudo_transcript_0	0.448308	0.0325703	10	10	pseudo_transcript_0	0.705673	-0.015323	10	10	pseudo_transcript_0	0.626083	0.0224693	10	10	pseudo_transcript_0	0.763557	0.0388978	10	10	pseudo_transcript_0	0.111902	0.0440273	10	10	pseudo_transcript_0	0.608031	0.0288489	10	10
pseudo_7575	pseudo_transcript_0	0.636631	0.0443761	10	10	pseudo_transcript_0	0.708844	-0.0148276	10	10	pseudo_transcript_0	0.781602	0.0117914	10	10	pseudo_transcript_0	0.318278	-0.0690204	10	10	pseudo_transcript_0	0.264604	0.224053	10	10	pseudo_transcript_0	0.460804	0.0226306	10	10	pseudo_transcript_0	0.876867	-0.0108477	10	10	pseudo_transcript_0	0.404196	0.0176468	10	10	pseudo_transcript_0	0.585375	0.028847	10	10
pseudo_10344	pseudo_transcript_0	0.933511	0.0067006	10	10	pseudo_transcript_0	0.392231	-0.031206	9	9	pseudo_transcript_0	0.379349	-0.0225854	9	9	pseudo_transcript_0	0.0307198	0.118754	10	10	pseudo_transcript_0	0.511699	-0.0417463	10	10	pseudo_transcript_0	0.634157	0.0362525	10	10	pseudo_transcript_0	0.187538	0.0510463	10	10	pseudo_transcript_0	0.323998	-0.0123035	10	10	pseudo_transcript_0	0.708301	0.0288457	10	10
OR8B12	ENST00000306842.2	0.802072	0.0287329	9	9	ENST00000306842.2	0.73562	0.0486917	9	9	ENST00000306842.2	0.850718	0.0344698	9	9	ENST00000306842.2	0.643316	-0.0723936	9	9	ENST00000306842.2	0.515304	-0.164614	9	9	ENST00000306842.2	0.469493	-0.117979	9	9	ENST00000306842.2	0.994497	0.0266143	9	9	ENST00000306842.2	0.637259	0.019529	9	9	ENST00000306842.2	0.926374	0.028842	9	9
pseudo_4272	pseudo_transcript_0	0.422402	-0.025421	9	9	pseudo_transcript_0	0.0633165	0.0468876	9	9	pseudo_transcript_0	0.349131	0.0141831	9	9	pseudo_transcript_0	0.152422	0.100521	10	10	pseudo_transcript_0	0.491295	-0.103014	10	10	pseudo_transcript_0	0.846479	-0.0481444	10	10	pseudo_transcript_0	0.716073	0.0361359	10	10	pseudo_transcript_0	0.449381	0.0257784	10	10	pseudo_transcript_0	0.596342	0.0288346	10	10
pseudo_12465	pseudo_transcript_0	0.709136	0.0076856	9	9	pseudo_transcript_0	0.12655	0.0317768	6	6	pseudo_transcript_0	0.216734	0.0104652	6	6	pseudo_transcript_0	0.575145	0.103667	9	9	pseudo_transcript_0	0.342986	0.046322	8	8	pseudo_transcript_0	0.648662	0.0696169	8	8	pseudo_transcript_0	0.176204	0.0206639	9	9	pseudo_transcript_0	0.205414	0.0370038	8	8	pseudo_transcript_0	0.135388	0.0288339	8	8
pseudo_6419	pseudo_transcript_0	0.27548	0.0561432	10	10	pseudo_transcript_0	0.20299	0.0174905	9	9	pseudo_transcript_0	0.199854	0.0236739	9	9	pseudo_transcript_0	0.14205	-0.0865942	10	10	pseudo_transcript_0	0.272473	-0.181211	10	10	pseudo_transcript_0	0.0839587	-0.146341	10	10	pseudo_transcript_0	0.748972	0.0370055	10	10	pseudo_transcript_0	0.809198	0.0146223	10	10	pseudo_transcript_0	0.939207	0.0288339	10	10
pseudo_18244	pseudo_transcript_0	0.734888	0.00819492	10	10	pseudo_transcript_0	0.633873	0.0105837	9	9	pseudo_transcript_0	0.558089	0.00287374	9	9	pseudo_transcript_0	0.378394	0.0484068	10	10	pseudo_transcript_0	0.485586	0.0596871	10	10	pseudo_transcript_0	0.970304	0.0586469	10	10	pseudo_transcript_0	0.357037	0.0353413	10	10	pseudo_transcript_0	0.733711	0.0257212	10	10	pseudo_transcript_0	0.394484	0.0288311	10	10
pseudo_18128	pseudo_transcript_0	0.413245	-0.00438684	10	10	pseudo_transcript_0	0.62749	-0.0082916	9	9	pseudo_transcript_0	0.429589	-0.000683571	9	9	pseudo_transcript_0	0.192549	0.10359	10	10	pseudo_transcript_0	0.28639	0.106563	10	10	pseudo_transcript_0	0.126482	0.0802471	10	10	pseudo_transcript_0	0.887546	0.0288539	10	10	pseudo_transcript_0	0.969544	0.0409196	10	10	pseudo_transcript_0	0.975974	0.0288296	10	10
CCL20	P1	0.46539	0.0356125	10	10	P2	0.20218	-0.0710134	9	9	P1	0.281132	0.0521354	10	10	P2	0.67473	0.0717528	9	9	P2	0.12683	0.250413	8	8	P2	0.208687	0.14718	8	8	P1	0.27241	0.0383669	10	10	P1	0.273517	0.0311141	10	10	P1	0.23305	0.0288278	10	10
CHCHD3	P1P2	0.870766	0.0613397	10	10	P1P2	0.342708	0.0137915	8	8	P1P2	0.593854	-0.017396	8	8	P1P2	0.775696	-0.0452286	10	10	P1P2	0.893587	0.063667	9	9	P1P2	0.516397	0.0362769	9	9	P1P2	0.689578	0.0364567	9	9	P1P2	0.896045	0.0336629	9	9	P1P2	0.867894	0.0288273	9	9
pseudo_16061	pseudo_transcript_0	0.825722	0.026832	10	10	pseudo_transcript_0	0.0989915	0.0641265	9	9	pseudo_transcript_0	0.293877	0.0507181	9	9	pseudo_transcript_0	0.630511	-0.0817386	10	10	pseudo_transcript_0	0.180012	-0.0676619	10	10	pseudo_transcript_0	0.0856879	-0.0342124	10	10	pseudo_transcript_0	0.681402	0.0367772	10	10	pseudo_transcript_0	0.284242	0.0426447	10	10	pseudo_transcript_0	0.786351	0.0288003	10	10
pseudo_10156	pseudo_transcript_0	0.844332	0.0338393	10	10	pseudo_transcript_0	0.93844	0.0188749	9	9	pseudo_transcript_0	0.666371	0.0186618	9	9	pseudo_transcript_0	0.79391	0.0351221	10	10	pseudo_transcript_0	0.714221	-0.00603941	10	10	pseudo_transcript_0	0.559939	0.021519	10	10	pseudo_transcript_0	0.849282	0.0411365	10	10	pseudo_transcript_0	0.881206	0.0110959	10	10	pseudo_transcript_0	0.777377	0.0287902	10	10
pseudo_444	pseudo_transcript_0	0.672003	0.0239109	10	10	pseudo_transcript_0	0.0946048	0.0234485	10	10	pseudo_transcript_0	0.196592	0.0243532	10	10	pseudo_transcript_0	0.741996	0.0379128	10	10	pseudo_transcript_0	0.0286543	-0.0840613	10	10	pseudo_transcript_0	0.0563689	-0.0336258	10	10	pseudo_transcript_0	0.491441	0.028317	10	10	pseudo_transcript_0	0.429699	0.0171101	10	10	pseudo_transcript_0	0.95185	0.0287886	10	10
pseudo_2620	pseudo_transcript_0	0.0415965	0.0366694	9	9	pseudo_transcript_0	0.100065	0.0477953	9	9	pseudo_transcript_0	0.0310583	0.0417346	9	9	pseudo_transcript_0	0.381367	0.0569634	10	10	pseudo_transcript_0	0.565033	-0.0877143	10	10	pseudo_transcript_0	0.21769	0.015102	10	10	pseudo_transcript_0	0.195167	0.0508482	10	10	pseudo_transcript_0	0.198634	0.00748806	10	10	pseudo_transcript_0	0.145738	0.0287873	10	10
pseudo_5918	pseudo_transcript_0	0.611021	0.012178	10	10	pseudo_transcript_0	0.763785	0.0221639	8	8	pseudo_transcript_0	0.81488	0.00883869	8	8	pseudo_transcript_0	0.740094	-0.0305463	10	10	pseudo_transcript_0	0.878815	0.15506	9	9	pseudo_transcript_0	0.755458	0.0839573	9	9	pseudo_transcript_0	0.806762	0.033487	10	10	pseudo_transcript_0	0.835585	0.038659	9	9	pseudo_transcript_0	0.947607	0.0287858	9	9
pseudo_13722	pseudo_transcript_0	0.266017	0.026056	10	10	pseudo_transcript_0	0.855476	0.0274529	10	10	pseudo_transcript_0	0.378499	0.0254778	10	10	pseudo_transcript_0	0.836792	-0.0599837	10	10	pseudo_transcript_0	0.311206	-0.0687905	10	10	pseudo_transcript_0	0.254037	-0.0692302	10	10	pseudo_transcript_0	0.486399	0.0751455	10	10	pseudo_transcript_0	0.703493	-0.0135036	10	10	pseudo_transcript_0	0.880303	0.0287824	10	10
pseudo_9155	pseudo_transcript_0	0.35656	0.0208627	9	9	pseudo_transcript_0	0.624829	0.0252232	9	9	pseudo_transcript_0	0.476586	0.0264473	9	9	pseudo_transcript_0	0.490737	0.0334559	9	9	pseudo_transcript_0	0.329153	-0.00972107	9	9	pseudo_transcript_0	0.560407	-0.00220751	9	9	pseudo_transcript_0	0.124706	0.0240599	9	9	pseudo_transcript_0	0.821003	0.00673053	9	9	pseudo_transcript_0	0.523983	0.0287808	9	9
CACNG4	P1P2	0.203476	0.0459495	9	9	P1P2	0.0126433	-0.0289428	8	8	P1P2	0.360438	-0.0130394	8	8	P1P2	0.531172	0.0418207	9	9	P1P2	0.0778722	0.286874	8	8	P1P2	0.0276039	0.16307	8	8	P1P2	0.148671	0.0765577	9	9	P1P2	0.379498	-0.0129788	8	8	P1P2	0.519819	0.0287791	8	8
pseudo_3314	pseudo_transcript_0	0.370352	0.0345137	10	10	pseudo_transcript_0	0.332511	-0.0218444	10	10	pseudo_transcript_0	0.685306	-0.00424081	10	10	pseudo_transcript_0	0.898186	-0.0488149	10	10	pseudo_transcript_0	0.910607	0.115394	10	10	pseudo_transcript_0	0.775329	0.0819223	10	10	pseudo_transcript_0	0.452881	0.0595422	10	10	pseudo_transcript_0	0.769701	-0.0189987	10	10	pseudo_transcript_0	0.97215	0.0287733	10	10
pseudo_2121	pseudo_transcript_0	0.68509	0.00216844	9	9	pseudo_transcript_1	0.25653	0.0264345	10	10	pseudo_transcript_1	0.548387	0.0390998	10	10	pseudo_transcript_0	0.742189	-0.023536	9	9	pseudo_transcript_1	0.201058	-0.207396	10	10	pseudo_transcript_1	0.148123	-0.029888	10	10	pseudo_transcript_0	0.769892	0.0309206	9	9	pseudo_transcript_0	0.224036	0.0345802	9	9	pseudo_transcript_0	0.73867	0.0287695	9	9
pseudo_13440	pseudo_transcript_0	0.64153	0.0102777	10	10	pseudo_transcript_0	0.971707	-0.0491103	10	10	pseudo_transcript_0	0.913987	-0.0210277	10	10	pseudo_transcript_0	0.885309	0.0210042	10	10	pseudo_transcript_0	0.761228	0.275069	10	10	pseudo_transcript_0	0.651726	0.215886	10	10	pseudo_transcript_0	0.417371	0.00905553	10	10	pseudo_transcript_0	0.46536	0.0150758	10	10	pseudo_transcript_0	0.387039	0.0287692	10	10
C14orf132	P1P2	0.511429	-0.0142373	7	7	P1P2	0.0347398	0.0555097	7	7	P1P2	0.514169	0.00631903	6	6	P1P2	0.373177	0.0661384	9	9	P1P2	0.0769739	-0.0514395	9	9	P1P2	0.340375	-0.0364497	9	9	P1P2	0.572843	0.0464774	9	9	P1P2	0.23687	0.0487028	9	9	P1P2	0.53609	0.0287689	9	9
pseudo_453	pseudo_transcript_0	0.384326	0.0374315	9	9	pseudo_transcript_0	0.0379468	0.0585451	9	9	pseudo_transcript_0	0.0400336	0.0417607	9	9	pseudo_transcript_0	0.84796	0.0312642	9	9	pseudo_transcript_0	0.128154	-0.197277	9	9	pseudo_transcript_0	0.166107	-0.0872694	9	9	pseudo_transcript_0	0.446144	0.0609979	9	9	pseudo_transcript_0	0.146538	0.0346515	9	9	pseudo_transcript_0	0.189296	0.028758	9	9
pseudo_4708	pseudo_transcript_0	0.0493447	0.0409106	9	9	pseudo_transcript_0	0.66475	-0.0077316	8	8	pseudo_transcript_0	0.348371	0.0122254	8	8	pseudo_transcript_0	0.334227	-0.065468	9	9	pseudo_transcript_0	0.573189	0.0813748	9	9	pseudo_transcript_0	0.664461	-0.0409091	9	9	pseudo_transcript_0	0.159774	0.0178818	9	9	pseudo_transcript_0	0.416917	0.0352504	9	9	pseudo_transcript_0	0.210222	0.0287564	9	9
pseudo_10584	pseudo_transcript_0	0.394206	0.026715	10	10	pseudo_transcript_0	0.731908	-0.0493081	10	10	pseudo_transcript_0	0.934419	-0.0031329	10	10	pseudo_transcript_0	0.949461	-0.00588564	10	10	pseudo_transcript_0	0.366707	0.42247	10	10	pseudo_transcript_0	0.307684	0.192735	10	10	pseudo_transcript_0	0.594495	0.0196123	10	10	pseudo_transcript_0	0.570486	0.0278067	10	10	pseudo_transcript_0	0.413727	0.0287543	10	10
pseudo_15145	pseudo_transcript_0	0.915169	0.0550775	10	10	pseudo_transcript_0	0.580359	0.0094403	9	9	pseudo_transcript_0	0.740283	0.00136314	9	9	pseudo_transcript_0	0.731387	-0.0664509	10	10	pseudo_transcript_0	0.969552	0.0339391	10	10	pseudo_transcript_0	0.821506	-0.0536167	10	10	pseudo_transcript_0	0.227902	0.0280318	10	10	pseudo_transcript_0	0.722956	0.0307076	10	10	pseudo_transcript_0	0.400333	0.0287508	10	10
pseudo_9039	pseudo_transcript_0	0.924039	0.000892077	10	10	pseudo_transcript_0	0.808603	0.0241546	10	10	pseudo_transcript_0	0.970209	0.0249472	10	10	pseudo_transcript_0	0.311009	0.116872	10	10	pseudo_transcript_0	0.941165	0.0395439	10	10	pseudo_transcript_0	0.422316	0.0238291	10	10	pseudo_transcript_0	0.397009	0.032973	10	10	pseudo_transcript_0	0.442971	0.0223259	10	10	pseudo_transcript_0	0.378219	0.0287465	10	10
pseudo_11153	pseudo_transcript_1	0.13999	0.031424	8	8	pseudo_transcript_1	0.437563	0.0141947	8	8	pseudo_transcript_1	0.131662	0.0234812	8	8	pseudo_transcript_0	0.269128	0.000444376	10	10	pseudo_transcript_0	0.254896	-0.116956	10	10	pseudo_transcript_0	0.357769	-0.0460618	10	10	pseudo_transcript_1	0.251414	0.02961	8	8	pseudo_transcript_0	0.248109	-0.0200403	10	10	pseudo_transcript_1	0.350554	0.0287453	8	8
pseudo_15705	pseudo_transcript_0	0.593666	0.00995625	9	9	pseudo_transcript_0	0.429086	0.0252434	9	9	pseudo_transcript_0	0.439772	0.0219301	9	9	pseudo_transcript_0	0.366428	0.0326892	9	9	pseudo_transcript_0	0.213274	-0.0730921	9	9	pseudo_transcript_0	0.576223	-0.0408889	9	9	pseudo_transcript_0	0.50386	0.0494237	9	9	pseudo_transcript_0	0.969899	0.00862734	9	9	pseudo_transcript_0	0.739624	0.0287441	9	9
pseudo_11123	pseudo_transcript_0	0.463298	0.0637937	10	10	pseudo_transcript_0	0.289441	-0.033045	9	9	pseudo_transcript_0	0.483493	-0.0132846	9	9	pseudo_transcript_0	0.686431	-0.0608935	10	10	pseudo_transcript_0	0.781299	0.141163	10	10	pseudo_transcript_0	0.944099	0.0599475	10	10	pseudo_transcript_0	0.219806	0.0393736	10	10	pseudo_transcript_0	0.862765	0.0159469	10	10	pseudo_transcript_0	0.49967	0.028738	10	10
LIN7A	P1P2	0.447288	0.0273867	10	10	P1P2	0.142406	0.0341074	9	9	P1P2	0.240142	0.0106055	9	9	P1P2	0.506468	-0.0682726	10	10	P1P2	0.244652	-0.0712971	10	10	P1P2	0.125446	-0.037458	10	10	P1P2	0.722413	0.0209827	10	10	P1P2	0.271236	0.0267189	10	10	P1P2	0.431934	0.0287379	10	10
pseudo_14402	pseudo_transcript_0	0.0752455	0.0233067	10	10	pseudo_transcript_0	0.709305	-0.0025566	10	10	pseudo_transcript_0	0.19138	0.0313735	10	10	pseudo_transcript_0	0.834017	0.02566	10	10	pseudo_transcript_0	0.869253	-0.129401	10	10	pseudo_transcript_0	0.833155	-0.0581429	10	10	pseudo_transcript_0	0.0602542	0.0531549	10	10	pseudo_transcript_0	0.949935	-0.0311371	10	10	pseudo_transcript_0	0.235999	0.0287347	10	10
pseudo_9965	pseudo_transcript_0	0.395116	0.043776	10	10	pseudo_transcript_0	0.31601	0.0110039	9	9	pseudo_transcript_0	0.335022	0.0190276	9	9	pseudo_transcript_0	0.645957	-0.0453928	10	10	pseudo_transcript_0	0.29168	-0.101762	10	10	pseudo_transcript_0	0.173711	0.0284982	10	10	pseudo_transcript_0	0.72297	0.0351465	10	10	pseudo_transcript_0	0.500803	0.0190303	10	10	pseudo_transcript_0	0.825554	0.028729	10	10
pseudo_2448	pseudo_transcript_0	0.0455753	0.051437	10	10	pseudo_transcript_0	0.616133	-0.000195763	10	10	pseudo_transcript_0	0.329003	0.012878	10	10	pseudo_transcript_0	0.903932	0.0130196	10	10	pseudo_transcript_0	0.349474	0.135317	10	10	pseudo_transcript_0	0.253291	0.038769	10	10	pseudo_transcript_0	0.148658	0.0932446	10	10	pseudo_transcript_0	0.515044	0.00838811	10	10	pseudo_transcript_0	0.186768	0.0287277	10	10
pseudo_10008	pseudo_transcript_0	0.177765	0.0270803	10	10	pseudo_transcript_0	0.153565	-0.046297	9	9	pseudo_transcript_0	0.73757	-0.011189	9	9	pseudo_transcript_0	0.135805	-0.0392159	10	10	pseudo_transcript_0	0.0506165	0.378934	10	10	pseudo_transcript_0	0.12745	0.180348	10	10	pseudo_transcript_0	0.707762	0.0327648	10	10	pseudo_transcript_0	0.494657	0.0511816	10	10	pseudo_transcript_0	0.5613	0.0287256	10	10
pseudo_15736	pseudo_transcript_0	0.558218	0.0207443	10	10	pseudo_transcript_0	0.232679	0.0692666	10	10	pseudo_transcript_0	0.427082	0.0585067	10	10	pseudo_transcript_0	0.0796304	-0.104118	10	10	pseudo_transcript_0	0.039873	-0.198598	10	10	pseudo_transcript_0	0.014215	-0.14067	10	10	pseudo_transcript_0	0.467149	0.0299303	10	10	pseudo_transcript_0	0.729672	0.0492516	10	10	pseudo_transcript_0	0.50406	0.0287239	10	10
pseudo_14106	pseudo_transcript_0	0.243468	0.0394612	10	10	pseudo_transcript_0	0.240966	0.0214962	10	10	pseudo_transcript_0	0.162878	0.021287	10	10	pseudo_transcript_0	0.285899	-0.00166596	10	10	pseudo_transcript_0	0.58547	0.119733	10	10	pseudo_transcript_0	0.299254	0.0268909	10	10	pseudo_transcript_0	0.46633	0.0511788	10	10	pseudo_transcript_0	0.290866	0.0517425	10	10	pseudo_transcript_0	0.274241	0.0287106	10	10
H6PD	P1	0.219041	0.0439128	10	10	P1	0.17909	0.0275176	10	10	P1	0.0751642	0.0313344	10	10	P1	0.19341	-0.0932247	10	10	P1	0.202322	-0.155197	10	10	P1	0.0856879	-0.100582	10	10	P2	0.461067	-0.0228234	9	9	P2	0.225598	0.0238597	9	9	P1	0.599046	0.0287079	10	10
pseudo_6439	pseudo_transcript_0	0.957584	-0.0144665	10	10	pseudo_transcript_0	0.0642674	0.050486	10	10	pseudo_transcript_0	0.22351	0.0148544	10	10	pseudo_transcript_0	0.145582	-0.0407204	10	10	pseudo_transcript_0	0.245197	-0.167348	10	10	pseudo_transcript_0	0.111158	-0.118099	10	10	pseudo_transcript_0	0.126955	-0.0123884	10	10	pseudo_transcript_0	0.601673	0.0640666	10	10	pseudo_transcript_0	0.433868	0.0287059	10	10
pseudo_14358	pseudo_transcript_0	0.751222	0.0103844	10	10	pseudo_transcript_0	0.697467	0.0259923	10	10	pseudo_transcript_0	0.589375	0.0181883	10	10	pseudo_transcript_0	0.374637	-0.160318	10	10	pseudo_transcript_0	0.584445	0.105118	10	10	pseudo_transcript_0	0.830123	0.00909872	10	10	pseudo_transcript_0	0.63282	0.0183077	10	10	pseudo_transcript_0	0.33847	0.039227	10	10	pseudo_transcript_0	0.903045	0.0287043	10	10
pseudo_16252	pseudo_transcript_0	0.349253	-0.000919108	10	10	pseudo_transcript_0	0.273814	-0.0311288	8	8	pseudo_transcript_0	0.999309	-0.0132121	8	8	pseudo_transcript_0	0.906982	0.0194628	10	10	pseudo_transcript_0	0.122674	0.175519	10	10	pseudo_transcript_0	0.172579	0.0597735	10	10	pseudo_transcript_0	0.329485	0.0281316	10	10	pseudo_transcript_0	0.545232	0.0312735	10	10	pseudo_transcript_0	0.425292	0.0287002	10	10
pseudo_12964	pseudo_transcript_0	0.222919	0.0382817	10	10	pseudo_transcript_0	0.27519	0.0118804	9	9	pseudo_transcript_0	0.191503	0.0283818	9	9	pseudo_transcript_0	0.819481	-0.0333328	10	10	pseudo_transcript_0	0.869018	0.0381606	10	10	pseudo_transcript_0	0.745724	-0.0204593	10	10	pseudo_transcript_0	0.446331	0.0473817	9	9	pseudo_transcript_0	0.279971	0.0439729	10	10	pseudo_transcript_0	0.284036	0.0286999	9	9
KLHL29	P1P2	0.587211	0.0205001	10	10	P1P2	0.159501	0.0247012	10	10	P1P2	0.231871	0.041337	10	10	P1P2	0.438793	-0.0820833	10	10	P1P2	0.406765	-0.0756884	10	10	P1P2	0.212051	-0.0377107	10	10	P1P2	0.908609	0.00256971	10	10	P1P2	0.506226	0.026081	10	10	P1P2	0.853427	0.0286948	10	10
HTRA3	P1P2	0.888039	0.0247738	10	10	P1P2	0.797941	-0.0010574	10	10	P1P2	0.922843	0.0166652	10	10	P1P2	0.451417	-0.0477695	10	10	P1P2	0.768509	-0.0392448	10	10	P1P2	0.641846	0.0197963	10	10	P1P2	0.93541	0.0356256	10	10	P1P2	0.927985	0.0177133	10	10	P1P2	0.834666	0.0286851	10	10
PITPNM2	ENST00000542749.1	0.352176	-0.0242678	10	10	ENST00000320201.4	0.321472	-0.0315279	8	8	ENST00000320201.4	0.211535	-0.0115912	8	8	ENST00000542749.1	0.0896961	0.18424	10	10	ENST00000542749.1	0.0384829	-0.26449	10	10	ENST00000320201.4	0.0427051	0.144596	10	10	ENST00000542749.1	0.594907	0.0197197	10	10	ENST00000542749.1	0.279242	-0.0118267	10	10	ENST00000320201.4	0.350962	0.0286835	10	10
pseudo_4773	pseudo_transcript_0	0.128989	0.0529147	10	10	pseudo_transcript_0	0.489331	0.0339041	10	10	pseudo_transcript_0	0.21002	0.0512582	10	10	pseudo_transcript_0	0.0256303	-0.123223	10	10	pseudo_transcript_0	0.590195	-0.0553431	10	10	pseudo_transcript_0	0.159155	-0.0510093	10	10	pseudo_transcript_0	0.945822	0.0265193	10	10	pseudo_transcript_0	0.430135	0.0462986	10	10	pseudo_transcript_0	0.706741	0.0286771	10	10
pseudo_14274	pseudo_transcript_0	0.514836	0.0335205	9	9	pseudo_transcript_0	0.337622	-0.0234832	8	8	pseudo_transcript_0	0.119025	-0.0110817	8	8	pseudo_transcript_0	0.21007	0.0595417	9	9	pseudo_transcript_0	0.938231	-0.0271004	9	9	pseudo_transcript_0	0.493939	0.0557477	9	9	pseudo_transcript_0	0.828608	0.0639348	9	9	pseudo_transcript_0	0.566466	-0.017528	9	9	pseudo_transcript_0	0.802668	0.0286745	9	9
IMPA2	P1P2	0.814833	0.0068511	10	10	P1P2	0.406625	0.0191616	7	7	P1P2	0.302892	0.0239412	7	7	P1P2	0.660377	-0.0332546	10	10	P1P2	0.656271	0.149251	10	10	P1P2	0.546929	0.0782841	10	10	P1P2	0.878626	0.0117468	10	10	P1P2	0.937471	0.0455888	10	10	P1P2	0.903045	0.0286678	10	10
MSRB1	P1P2	0.666832	0.0455644	9	9	P1P2	0.0527272	0.0451415	8	8	P1P2	0.0457883	0.0356288	8	8	P1P2	0.338385	-0.0287793	9	9	P1P2	0.549878	-0.00971297	9	9	P1P2	0.400765	-0.0111765	9	9	P1P2	0.865189	0.0182269	9	9	P1P2	0.979679	0.0397733	9	9	P1P2	0.961826	0.0286667	9	9
pseudo_15592	pseudo_transcript_0	0.982884	0.0289013	10	10	pseudo_transcript_0	0.957881	-0.0138938	10	10	pseudo_transcript_0	0.784935	0.0138433	10	10	pseudo_transcript_0	0.615642	0.0610888	10	10	pseudo_transcript_0	0.985011	0.0610913	10	10	pseudo_transcript_0	0.772582	0.0518572	10	10	pseudo_transcript_0	0.573763	0.0342534	10	10	pseudo_transcript_0	0.685865	0.0230757	10	10	pseudo_transcript_0	0.861898	0.0286646	10	10
ADAMTS17	P1P2	0.418624	0.00760376	10	10	P1P2	0.814609	-0.000668804	10	10	P1P2	0.780174	0.00396255	10	10	P1P2	0.172167	0.0864747	10	10	P1P2	0.793919	0.17926	10	10	P1P2	0.394686	0.102312	10	10	P1P2	0.297726	0.0579699	10	10	P1P2	0.892043	-0.0117871	10	10	P1P2	0.281005	0.0286594	10	10
pseudo_4117	pseudo_transcript_0	0.502313	0.0271826	10	10	pseudo_transcript_0	0.624221	-0.00698964	10	10	pseudo_transcript_0	0.79257	0.0340616	10	10	pseudo_transcript_0	0.749844	0.033852	10	10	pseudo_transcript_0	0.823724	0.153643	10	10	pseudo_transcript_0	0.830822	0.113461	10	10	pseudo_transcript_0	0.472265	0.0472101	10	10	pseudo_transcript_0	0.769131	0.0129276	10	10	pseudo_transcript_0	0.786812	0.0286565	10	10
CLCA1	P1P2	0.691565	0.0154445	10	10	P1P2	0.608417	0.0170346	10	10	P1P2	0.458762	0.0125506	10	10	P1P2	0.870129	-0.0143088	10	10	P1P2	0.969909	-0.0787435	10	10	P1P2	0.626931	-0.00577281	10	10	P1P2	0.867498	0.0330064	10	10	P1P2	0.812667	0.0187756	10	10	P1P2	0.994381	0.0286546	10	10
SF3A3	P1P2	0.701902	0.033338	9	9	P1P2	0.964218	0.0228805	8	8	P1P2	0.864728	-0.0120902	8	8	P1P2	0.844293	0.0407203	9	9	P1P2	0.362244	0.154281	8	8	P1P2	0.223075	0.0695209	8	8	P1P2	0.582367	0.00306634	8	8	P1P2	0.265352	0.0663464	8	8	P1P2	0.951497	0.0286523	8	8
pseudo_10482	pseudo_transcript_0	0.332266	0.0230867	10	10	pseudo_transcript_0	0.785354	-0.0348844	9	9	pseudo_transcript_0	0.874473	-0.0196386	9	9	pseudo_transcript_0	0.739087	-0.0806017	10	10	pseudo_transcript_0	0.761683	0.437693	10	10	pseudo_transcript_0	0.619319	0.110326	10	10	pseudo_transcript_0	0.0992605	0.00763943	10	10	pseudo_transcript_0	0.674933	0.037947	10	10	pseudo_transcript_0	0.259147	0.0286518	10	10
NLRP13	ENST00000342929.3,ENST00000588751.1	0.451663	-0.0134267	10	10	ENST00000342929.3,ENST00000588751.1	0.150952	0.0475264	10	10	ENST00000342929.3,ENST00000588751.1	0.737015	0.0212857	10	10	ENST00000342929.3,ENST00000588751.1	0.168383	0.0319587	10	10	ENST00000342929.3,ENST00000588751.1	0.178756	-0.230337	10	10	ENST00000342929.3,ENST00000588751.1	0.380073	-0.101977	10	10	ENST00000342929.3,ENST00000588751.1	0.44522	0.0445403	10	10	ENST00000342929.3,ENST00000588751.1	0.656938	0.00723619	10	10	ENST00000342929.3,ENST00000588751.1	0.671869	0.02865	10	10
pseudo_4912	pseudo_transcript_0	0.862342	0.0387035	9	9	pseudo_transcript_0	0.249754	-0.045839	9	9	pseudo_transcript_0	0.415789	0.0112261	9	9	pseudo_transcript_0	0.670708	0.0859901	10	10	pseudo_transcript_0	0.515158	0.344067	10	10	pseudo_transcript_0	0.456272	0.12341	10	10	pseudo_transcript_0	0.446196	0.00512772	10	10	pseudo_transcript_0	0.996311	0.0147991	10	10	pseudo_transcript_0	0.82462	0.0286487	10	10
pseudo_10180	pseudo_transcript_0	0.234731	0.0483362	10	10	pseudo_transcript_0	0.0390569	0.0591068	10	10	pseudo_transcript_0	0.022663	0.0490538	10	10	pseudo_transcript_0	0.3607	-0.105561	10	10	pseudo_transcript_0	0.164191	-0.142161	10	10	pseudo_transcript_0	0.17409	-0.203328	10	10	pseudo_transcript_0	0.250136	0.0323952	10	10	pseudo_transcript_0	0.0685581	0.0405767	10	10	pseudo_transcript_0	0.0721494	0.0286483	10	10
RRP12	P1P2	0.0648869	0.0434036	7	7	P1P2	0.57114	0.00189496	5	5	P1P2	0.744838	0.00568606	5	5	P1P2	0.735967	-0.0317515	8	8	P1P2	0.70467	-0.0300495	6	6	P1P2	0.557537	-0.00677865	6	6	P1P2	0.76634	0.120612	8	8	P1P2	0.955294	0.00160663	6	6	P1P2	0.858221	0.0286471	6	6
pseudo_16960	pseudo_transcript_0	0.266594	0.0232342	10	10	pseudo_transcript_0	0.119427	0.0203404	9	9	pseudo_transcript_0	0.101671	0.0126028	9	9	pseudo_transcript_1	0.42311	0.0690469	10	10	pseudo_transcript_0	0.163649	-0.0187283	10	10	pseudo_transcript_0	0.141855	0.0689288	10	10	pseudo_transcript_1	0.252348	0.0549082	10	10	pseudo_transcript_1	0.548706	0.00941987	10	10	pseudo_transcript_1	0.210725	0.0286429	10	10
pseudo_13996	pseudo_transcript_0	0.262516	0.0426629	9	9	pseudo_transcript_0	0.232968	0.0199062	9	9	pseudo_transcript_0	0.149836	0.0194546	9	9	pseudo_transcript_0	0.965007	0.0287173	9	9	pseudo_transcript_0	0.640609	-0.0299104	9	9	pseudo_transcript_0	0.806017	0.0284117	9	9	pseudo_transcript_0	0.212327	0.0335398	9	9	pseudo_transcript_0	0.316177	0.0286428	9	9	pseudo_transcript_0	0.174715	0.0286274	9	9
NOC3L	P1P2	0.717238	-0.000957122	7	7	P1P2	0.957523	0.00101445	5	5	P1P2	0.732755	-0.0150302	5	5	P1P2	0.0832028	0.12066	10	10	P1P2	0.346818	-0.0929194	8	8	P1P2	0.525737	-0.0346949	8	8	P1P2	0.863288	-0.0187353	10	10	P1P2	0.358697	-0.000380123	8	8	P1P2	0.599127	0.0286245	8	8
LRRC8E	P1P2	0.893571	0.0358451	8	8	P1P2	0.792028	0.00521899	6	6	P1P2	0.29266	-0.00245706	6	6	P1P2	0.0920524	0.00875666	8	8	P1P2	0.433018	0.0724851	8	8	P1P2	0.289501	-0.0198058	8	8	P1P2	0.335714	0.0461619	8	8	P1P2	0.243128	0.0114777	8	8	P1P2	0.251384	0.0286208	8	8
pseudo_8071	pseudo_transcript_0	0.283328	0.0682369	9	9	pseudo_transcript_0	0.637833	0.0201273	9	9	pseudo_transcript_0	0.98866	0.0400856	9	9	pseudo_transcript_0	0.134493	-0.172956	9	9	pseudo_transcript_0	0.975171	0.102461	9	9	pseudo_transcript_0	0.721444	-0.0808568	9	9	pseudo_transcript_0	0.70873	0.0171874	9	9	pseudo_transcript_0	0.504287	0.0369355	9	9	pseudo_transcript_0	0.789017	0.0286187	9	9
pseudo_2932	pseudo_transcript_0	0.526822	0.0273665	10	10	pseudo_transcript_0	0.733775	0.014193	9	9	pseudo_transcript_0	0.694148	-0.00749937	9	9	pseudo_transcript_0	0.987594	-0.0470145	10	10	pseudo_transcript_0	0.770674	0.121141	10	10	pseudo_transcript_0	0.81152	0.055441	10	10	pseudo_transcript_0	0.654244	0.0385836	10	10	pseudo_transcript_0	0.370468	0.0187366	10	10	pseudo_transcript_0	0.478404	0.0286176	10	10
USP9X	P1P2	0.282025	0.0636556	10	10	P1P2	0.794953	-0.0550075	10	10	P1P2	0.507469	0.0139754	10	10	P1P2	0.299414	-0.125254	10	10	P1P2	0.503199	0.124729	10	10	P1P2	0.691409	0.0379364	10	10	P1P2	0.307349	0.0517507	10	10	P1P2	0.86957	0.0172756	10	10	P1P2	0.540487	0.0286173	10	10
AIPL1	P1P2	0.262321	0.0118168	10	10	P1P2	0.373589	-0.0302085	10	10	P1P2	0.893612	-0.00617769	10	10	P1P2	0.377032	-0.0516225	10	10	P1P2	0.140799	0.182979	10	10	P1P2	0.344333	0.0899502	10	10	P1P2	0.831379	0.0208777	10	10	P1P2	0.480536	0.0233097	10	10	P1P2	0.611389	0.0286078	10	10
pseudo_11425	pseudo_transcript_0	0.145192	0.0246218	9	9	pseudo_transcript_0	0.975121	0.0221622	9	9	pseudo_transcript_0	0.323522	0.0317675	9	9	pseudo_transcript_0	0.975464	-0.0615671	9	9	pseudo_transcript_0	0.690227	0.363432	10	10	pseudo_transcript_0	0.383243	-0.0349126	9	9	pseudo_transcript_0	0.554002	0.0758467	9	9	pseudo_transcript_0	0.939844	0.0591392	10	10	pseudo_transcript_0	0.940818	0.0286054	9	9
MECP2	P1P2	0.0285442	-0.0170707	9	9	P1P2	0.453576	0.0207372	8	8	P1P2	0.70416	0.0101905	8	8	P1P2	0.984522	-0.0847139	10	10	P1P2	0.924486	-0.0300241	9	9	P1P2	0.906024	0.00535045	9	9	P1P2	0.448581	0.016849	9	9	P1P2	0.522628	0.0343719	9	9	P1P2	0.655422	0.0286048	9	9
MPP7	P1P2	0.182803	0.0380777	10	10	P1P2	0.675258	0.00713868	10	10	P1P2	0.306784	0.0309708	10	10	P1P2	0.408095	-0.0277967	10	10	P1P2	0.686933	-0.03279	10	10	P1P2	0.569236	-0.0331746	10	10	P1P2	0.411165	0.0456313	10	10	P1P2	0.912711	0.00541406	10	10	P1P2	0.555859	0.0285981	10	10
CHAT	P1	0.529436	0.0425686	9	9	P1	0.056298	-0.0433789	9	9	P1	0.424359	0.00664435	9	9	P2	0.184095	0.0397308	10	10	P1	0.0359619	0.270529	9	9	P1	0.144983	0.147766	9	9	P2	0.766848	0.0611415	10	10	P2	0.691246	0.00321489	10	10	P1	0.851516	0.0285975	9	9
HMX2	P1P2	0.270914	0.0278973	10	10	P1P2	0.116201	0.0428256	10	10	P1P2	0.096949	0.0328285	10	10	P1P2	0.877363	0.052329	10	10	P1P2	0.134051	-0.125292	10	10	P1P2	0.24168	-0.0726563	10	10	P1P2	0.479349	0.0383566	10	10	P1P2	0.61545	0.0185644	10	10	P1P2	0.469339	0.0285911	10	10
pseudo_6941	pseudo_transcript_0	0.241847	0.0144062	10	10	pseudo_transcript_0	0.483027	0.0470452	9	9	pseudo_transcript_0	0.33404	0.0234745	9	9	pseudo_transcript_0	0.823398	0.0276596	10	10	pseudo_transcript_0	0.321794	-0.107821	10	10	pseudo_transcript_0	0.489831	-0.0858614	10	10	pseudo_transcript_0	0.525762	0.0540968	10	10	pseudo_transcript_0	0.657909	-0.00460792	10	10	pseudo_transcript_0	0.579209	0.0285905	10	10
KRTAP2-4	P1P2	0.92879	0.0173866	9	9	P1P2	0.959111	0.00030482	8	8	P1P2	0.742862	-0.012022	8	8	P1P2	0.0955865	0.14699	9	9	P1P2	0.49313	-0.188406	9	9	P1P2	0.654305	-0.0325226	9	9	P1P2	0.177259	0.0635454	9	9	P1P2	0.816848	-0.00919878	9	9	P1P2	0.523468	0.0285896	9	9
EVC	P1P2	0.132899	0.000466276	7	7	P1P2	0.0303955	0.0676142	7	7	P1P2	0.130254	0.0139274	6	6	P1P2	0.288562	0.0961198	8	8	P1P2	0.0116681	-0.190693	8	8	P1P2	0.0109289	-0.11407	8	8	P1P2	0.0941169	0.0634676	8	8	P1P2	0.996274	-0.0242541	8	8	P1P2	0.274966	0.0285871	8	8
pseudo_17020	pseudo_transcript_0	0.979913	0.0481363	10	10	pseudo_transcript_0	0.0204665	-0.0475924	8	8	pseudo_transcript_0	0.0221089	-0.0318177	8	8	pseudo_transcript_0	0.312284	0.0317416	10	10	pseudo_transcript_0	0.064889	0.526571	10	10	pseudo_transcript_0	0.0357427	0.274737	10	10	pseudo_transcript_0	0.23721	0.0492318	10	10	pseudo_transcript_0	0.169197	-0.0144872	10	10	pseudo_transcript_0	0.921106	0.0285867	10	10
pseudo_1218	pseudo_transcript_0	0.151665	0.048792	8	8	pseudo_transcript_0	0.132071	0.0424827	7	7	pseudo_transcript_0	0.152204	0.0345608	7	7	pseudo_transcript_0	0.221796	-0.0538774	8	8	pseudo_transcript_0	0.132441	-0.300895	8	8	pseudo_transcript_0	0.132417	-0.188956	8	8	pseudo_transcript_0	0.511701	0.0319997	8	8	pseudo_transcript_0	0.660182	0.0165005	8	8	pseudo_transcript_0	0.356116	0.0285785	8	8
VWA5B1	P1P2	0.877927	0.0337069	10	10	P1P2	0.347976	-0.0318006	9	9	P1P2	0.304138	0.00313857	9	9	P1P2	0.0661515	-0.0188165	10	10	P1P2	0.116233	0.293927	10	10	P1P2	0.229752	0.0520239	10	10	P1P2	0.47649	0.0167395	10	10	P1P2	0.588859	0.0566321	10	10	P1P2	0.73975	0.0285766	10	10
UGT2A1	P1P2	0.716335	-0.00777439	10	10	P1P2	0.849889	0.0320392	10	10	P1P2	0.947489	0.0172503	10	10	P1P2	0.172959	-0.0283647	10	10	P1P2	0.853904	-0.0568264	10	10	P1P2	0.541371	0.0383178	10	10	P1P2	0.676501	0.0262364	10	10	P1P2	0.294355	0.0176944	10	10	P1P2	0.420609	0.0285694	10	10
UGT2A2	P1P2	0.716335	-0.00777439	10	10	P1P2	0.849889	0.0320392	10	10	P1P2	0.947489	0.0172503	10	10	P1P2	0.172959	-0.0283647	10	10	P1P2	0.853904	-0.0568264	10	10	P1P2	0.541371	0.0383178	10	10	P1P2	0.676501	0.0262364	10	10	P1P2	0.294355	0.0176944	10	10	P1P2	0.420609	0.0285694	10	10
pseudo_2258	pseudo_transcript_0	0.794428	0.0116089	10	10	pseudo_transcript_0	0.744177	-0.0198646	10	10	pseudo_transcript_0	0.808617	-0.00196982	10	10	pseudo_transcript_0	0.431387	0.0598907	10	10	pseudo_transcript_0	0.43507	0.239035	10	10	pseudo_transcript_0	0.547924	0.126729	10	10	pseudo_transcript_0	0.836602	0.019819	10	10	pseudo_transcript_0	0.621652	0.0367188	10	10	pseudo_transcript_0	0.66293	0.028567	10	10
pseudo_7871	pseudo_transcript_0	0.903832	0.0325642	10	10	pseudo_transcript_0	0.538236	0.0170882	10	10	pseudo_transcript_0	0.570703	0.0234481	10	10	pseudo_transcript_0	0.791969	-0.0482806	10	10	pseudo_transcript_0	0.921017	0.0784799	10	10	pseudo_transcript_0	0.983658	0.0346026	10	10	pseudo_transcript_0	0.796072	0.0383302	10	10	pseudo_transcript_0	0.249762	0.017796	10	10	pseudo_transcript_0	0.692757	0.0285624	10	10
pseudo_6459	pseudo_transcript_0	0.179878	0.0321726	9	9	pseudo_transcript_0	0.0213226	0.0498618	9	9	pseudo_transcript_0	0.0130616	0.0329845	9	9	pseudo_transcript_0	0.903075	0.0443189	9	9	pseudo_transcript_0	0.425049	-0.319516	10	10	pseudo_transcript_0	0.117108	-0.0870997	9	9	pseudo_transcript_0	0.3222	0.0384295	9	9	pseudo_transcript_0	0.294629	0.0116329	10	10	pseudo_transcript_0	0.135919	0.0285547	9	9
CSDC2	P1P2	0.0905682	0.0432519	10	10	P1P2	0.1763	0.0384282	10	10	P1P2	0.0486887	0.0324654	10	10	P1P2	0.722161	-0.027265	10	10	P1P2	0.132816	-0.161248	10	10	P1P2	0.164627	-0.099726	10	10	P1P2	0.128704	0.0452513	10	10	P1P2	0.86171	0.00572984	10	10	P1P2	0.25487	0.0285517	10	10
FAM81B	P1P2	0.704464	-0.00936187	10	10	P1P2	0.856821	-0.0191718	9	9	P1P2	0.883622	-0.00988807	9	9	P1P2	0.0918158	0.083873	10	10	P1P2	0.974308	0.168288	10	10	P1P2	0.530341	0.101412	10	10	P1P2	0.498019	0.00492586	10	10	P1P2	0.717376	0.0290649	10	10	P1P2	0.39133	0.0285516	10	10
pseudo_16989	pseudo_transcript_0	0.986569	0.0123822	10	10	pseudo_transcript_0	0.687981	0.0253029	10	10	pseudo_transcript_0	0.812943	0.0199567	10	10	pseudo_transcript_0	0.379116	0.0854428	10	10	pseudo_transcript_0	0.5403	-0.0814152	10	10	pseudo_transcript_0	0.985805	-0.0108622	10	10	pseudo_transcript_0	0.637378	0.0275499	10	10	pseudo_transcript_0	0.749263	0.00268022	10	10	pseudo_transcript_0	0.889058	0.0285493	10	10
pseudo_11503	pseudo_transcript_0	0.207859	0.0503413	10	10	pseudo_transcript_0	0.561058	0.0059469	9	9	pseudo_transcript_0	0.688847	-0.00825254	9	9	pseudo_transcript_0	0.52021	-0.113176	10	10	pseudo_transcript_0	0.801517	0.0376939	10	10	pseudo_transcript_0	0.746856	-0.071877	10	10	pseudo_transcript_0	0.424063	0.0406303	10	10	pseudo_transcript_0	0.941743	0.0132242	10	10	pseudo_transcript_0	0.692757	0.0285493	10	10
pseudo_6697	pseudo_transcript_0	0.396633	0.0150288	9	9	pseudo_transcript_0	0.101046	0.0591458	9	9	pseudo_transcript_0	0.361374	0.0377774	9	9	pseudo_transcript_0	0.280178	0.0545424	9	9	pseudo_transcript_0	0.0371033	-0.25848	9	9	pseudo_transcript_0	0.126293	-0.0544759	9	9	pseudo_transcript_0	0.768095	0.0100433	9	9	pseudo_transcript_0	0.963757	0.0154702	9	9	pseudo_transcript_0	0.923488	0.0285486	9	9
pseudo_12399	pseudo_transcript_0	0.233325	0.0418777	10	10	pseudo_transcript_0	0.376507	0.028856	10	10	pseudo_transcript_0	0.224218	0.0425142	10	10	pseudo_transcript_0	0.745804	-0.0184418	10	10	pseudo_transcript_0	0.923149	-0.0077025	10	10	pseudo_transcript_0	0.810593	0.0365987	10	10	pseudo_transcript_0	0.279422	0.0568849	10	10	pseudo_transcript_0	0.223321	0.0213569	10	10	pseudo_transcript_0	0.201269	0.028543	10	10
pseudo_12788	pseudo_transcript_0	0.557217	0.010152	10	10	pseudo_transcript_0	0.0548951	0.0516711	10	10	pseudo_transcript_0	0.267796	0.0327526	10	10	pseudo_transcript_0	0.689265	0.0783105	10	10	pseudo_transcript_0	0.23079	-0.103211	10	10	pseudo_transcript_0	0.323397	-0.0623004	10	10	pseudo_transcript_0	0.799861	0.0193787	10	10	pseudo_transcript_0	0.355676	0.0244287	10	10	pseudo_transcript_0	0.959967	0.0285396	10	10
pseudo_14591	pseudo_transcript_0	0.730994	0.00646769	9	9	pseudo_transcript_0	0.953647	-0.0100679	9	9	pseudo_transcript_0	0.792404	0.00506301	9	9	pseudo_transcript_0	0.0821021	0.12899	10	10	pseudo_transcript_0	0.888655	0.127211	10	10	pseudo_transcript_0	0.315837	0.101436	10	10	pseudo_transcript_0	0.130964	0.0461179	10	10	pseudo_transcript_0	0.927748	0.0156527	10	10	pseudo_transcript_0	0.271097	0.0285333	10	10
CENPE	P1P2	0.398415	0.0644295	4	4	P1P2	0.0850601	0.0419855	3	3	P1P2	0.321854	0.0186445	3	3	P1P2	0.0121991	0.141002	4	4	P1P2	0.309982	-0.122216	3	3	P1P2	0.852822	-0.00156036	3	3	P1P2	0.015608	0.137798	4	4	P1P2	0.43216	0.0234779	3	3	P1P2	0.186072	0.0285303	3	3
pseudo_3979	pseudo_transcript_0	0.759375	-0.000843714	10	10	pseudo_transcript_0	0.114148	0.00233858	8	8	pseudo_transcript_0	0.673533	0.00029259	8	8	pseudo_transcript_0	0.256628	-0.112618	10	10	pseudo_transcript_0	0.0722224	-0.233688	10	10	pseudo_transcript_0	0.00673166	-0.10798	10	10	pseudo_transcript_0	0.622446	0.0122724	9	9	pseudo_transcript_0	0.741925	0.0152717	10	10	pseudo_transcript_0	0.925245	0.0285299	9	9
DNASE1L3	P1P2	0.122385	0.0124694	9	9	P1P2	0.88949	-0.00882435	9	9	P1P2	0.686322	0.0134102	9	9	P1P2	0.527346	0.161001	10	10	P1P2	0.636356	0.138669	10	10	P1P2	0.13115	0.149347	10	10	P1P2	0.037981	0.0459729	10	10	P1P2	0.450723	0.0190289	10	10	P1P2	0.0902864	0.0285276	10	10
GCNT1	P1P2	0.20481	-0.0122014	10	10	P1P2	0.141578	0.00304954	10	10	P1P2	0.78875	0.00357426	10	10	P1P2	0.0127143	0.160099	10	10	P1P2	0.615965	0.0309118	10	10	P1P2	0.300229	0.124166	10	10	P1P2	0.21132	0.0342349	10	10	P1P2	0.236871	0.0355326	10	10	P1P2	0.136905	0.0285267	10	10
pseudo_16518	pseudo_transcript_0	0.979438	0.0384479	10	10	pseudo_transcript_0	0.852196	0.0303544	10	10	pseudo_transcript_0	0.883573	0.0262398	10	10	pseudo_transcript_0	0.893734	0.0179151	10	10	pseudo_transcript_0	0.740979	0.23472	10	10	pseudo_transcript_0	0.650219	0.118492	10	10	pseudo_transcript_0	0.677807	0.0181492	10	10	pseudo_transcript_0	0.208064	0.0342612	10	10	pseudo_transcript_0	0.417332	0.0285198	10	10
LAMA4	P1P2	0.830123	0.00661893	9	9	P1P2	0.0976624	0.0141635	9	9	P1P2	0.226811	0.0290564	9	9	P1P2	0.0603128	0.143832	9	9	P1P2	0.415601	-0.0731764	9	9	P1P2	0.707682	0.019475	9	9	P1P2	0.0467548	0.0390998	9	9	P1P2	0.217281	0.0175045	9	9	P1P2	0.0473438	0.0285142	9	9
OR10A5	ENST00000299454.4	0.932326	-0.0140343	10	10	ENST00000299454.4	0.737625	0.0224771	10	10	ENST00000299454.4	0.797351	0.0110373	10	10	ENST00000299454.4	0.12739	0.0546061	10	10	ENST00000299454.4	0.351705	0.0973147	10	10	ENST00000299454.4	0.101763	0.128112	10	10	ENST00000299454.4	0.572851	-0.00711755	10	10	ENST00000299454.4	0.350496	0.0180667	10	10	ENST00000299454.4	0.57185	0.0285036	10	10
pseudo_4413	pseudo_transcript_0	0.336818	0.041367	10	10	pseudo_transcript_0	0.72078	-0.00357701	9	9	pseudo_transcript_0	0.73068	0.00100284	9	9	pseudo_transcript_0	0.760875	0.0193026	10	10	pseudo_transcript_0	0.399053	0.0438042	9	9	pseudo_transcript_0	0.338701	0.0250423	9	9	pseudo_transcript_0	0.346927	0.0334308	9	9	pseudo_transcript_0	0.637371	0.0235716	9	9	pseudo_transcript_0	0.415205	0.0285012	9	9
BMPR1B	P1P2	0.768465	0.0212068	10	10	P1P2	0.22277	0.0332163	10	10	P1P2	0.513642	0.0292634	10	10	P1P2	0.70636	0.0105585	10	10	P1P2	0.84199	0.0241283	10	10	P1P2	0.601717	-0.0105286	10	10	P1P2	0.746944	0.0153095	10	10	P1P2	0.191338	0.0317518	10	10	P1P2	0.640902	0.0285003	10	10
MMRN2	P1P2	0.529848	0.00978544	9	9	P1P2	0.205152	-0.00198334	8	8	P1P2	0.156146	-0.00696379	8	8	P1P2	0.0980975	0.0921428	9	9	P1P2	0.269896	0.191175	9	9	P1P2	0.0876188	0.123513	9	9	P1P2	0.803046	0.0227393	9	9	P1P2	0.724101	0.0265694	9	9	P1P2	0.901565	0.028498	9	9
pseudo_16845	pseudo_transcript_0	0.574149	0.0193624	10	10	pseudo_transcript_0	0.0698087	0.0394603	10	10	pseudo_transcript_0	0.11715	0.0347527	10	10	pseudo_transcript_0	0.95996	-0.00611112	10	10	pseudo_transcript_0	0.298557	-0.0980189	10	10	pseudo_transcript_0	0.358708	-0.0433156	10	10	pseudo_transcript_0	0.614518	0.0346573	10	10	pseudo_transcript_0	0.246403	0.0199175	10	10	pseudo_transcript_0	0.397318	0.0284864	10	10
pseudo_7665	pseudo_transcript_0	0.68871	0.065484	10	10	pseudo_transcript_0	0.48028	0.0661848	9	9	pseudo_transcript_0	0.538064	0.0276608	9	9	pseudo_transcript_0	0.773995	-0.0430574	10	10	pseudo_transcript_0	0.511411	0.188298	10	10	pseudo_transcript_0	0.519426	0.0834045	10	10	pseudo_transcript_0	0.568911	0.0283421	10	10	pseudo_transcript_0	0.307172	0.0471165	10	10	pseudo_transcript_0	0.359696	0.0284816	10	10
pseudo_5201	pseudo_transcript_0	0.668089	0.015439	9	9	pseudo_transcript_0	0.365611	-0.0189119	9	9	pseudo_transcript_0	0.754391	-0.00994427	9	9	pseudo_transcript_0	0.585194	-0.04428	9	9	pseudo_transcript_0	0.0397005	0.262286	10	10	pseudo_transcript_0	0.151483	0.126542	9	9	pseudo_transcript_0	0.90678	0.0159739	9	9	pseudo_transcript_0	0.171008	0.0378804	10	10	pseudo_transcript_0	0.520696	0.0284763	9	9
pseudo_2731	pseudo_transcript_0	0.537678	0.010367	10	10	pseudo_transcript_0	0.738677	0.015186	10	10	pseudo_transcript_0	0.910301	0.0107381	10	10	pseudo_transcript_0	0.47178	0.00713091	10	10	pseudo_transcript_0	0.266845	-0.00060669	10	10	pseudo_transcript_0	0.378776	0.0381954	10	10	pseudo_transcript_0	0.46306	0.0224623	10	10	pseudo_transcript_0	0.886151	0.0296444	10	10	pseudo_transcript_0	0.597382	0.0284708	10	10
pseudo_15906	pseudo_transcript_0	0.978606	0.0223382	10	10	pseudo_transcript_0	0.633126	0.0153751	10	10	pseudo_transcript_0	0.694212	0.0157185	10	10	pseudo_transcript_0	0.500705	-0.0497932	10	10	pseudo_transcript_0	0.279174	0.0798181	10	10	pseudo_transcript_0	0.350778	0.0691449	10	10	pseudo_transcript_0	0.791714	0.0274609	10	10	pseudo_transcript_0	0.159161	0.0421033	10	10	pseudo_transcript_0	0.284766	0.0284661	10	10
pseudo_10503	pseudo_transcript_0	0.190405	0.00517661	10	10	pseudo_transcript_0	0.132325	0.0126574	8	8	pseudo_transcript_0	0.159306	0.00542964	8	8	pseudo_transcript_0	0.588109	0.0939912	10	10	pseudo_transcript_0	0.135606	0.0156282	10	10	pseudo_transcript_0	0.210631	0.106303	10	10	pseudo_transcript_0	0.151734	0.0381101	10	10	pseudo_transcript_0	0.791909	0.00100492	10	10	pseudo_transcript_0	0.30113	0.0284642	10	10
pseudo_14720	pseudo_transcript_0	0.983954	0.0234496	10	10	pseudo_transcript_0	0.562008	-0.0083436	10	10	pseudo_transcript_0	0.667401	0.0193705	10	10	pseudo_transcript_0	0.660591	-0.0166729	10	10	pseudo_transcript_0	0.812717	-0.119791	10	10	pseudo_transcript_0	0.935772	-0.0409138	10	10	pseudo_transcript_0	0.744805	0.0351225	10	10	pseudo_transcript_0	0.576784	0.0275452	10	10	pseudo_transcript_0	0.962594	0.0284617	10	10
TUB	ENST00000305253.4	0.528672	0.026358	10	10	ENST00000305253.4	0.716263	0.02094	9	9	ENST00000305253.4	0.784232	0.00911479	9	9	ENST00000305253.4	0.166878	0.121104	10	10	ENST00000305253.4	0.704898	-0.156641	10	10	ENST00000305253.4	0.756159	-0.0082833	10	10	ENST00000305253.4	0.533455	0.0454856	10	10	ENST00000305253.4	0.839615	0.00710398	10	10	ENST00000305253.4	0.930152	0.0284617	10	10
pseudo_12248	pseudo_transcript_0	0.640996	0.0161836	10	10	pseudo_transcript_0	0.354842	-0.0466382	10	10	pseudo_transcript_0	0.978859	-0.0180702	10	10	pseudo_transcript_0	0.977198	0.0202116	10	10	pseudo_transcript_0	0.515929	0.222614	10	10	pseudo_transcript_0	0.56276	0.119217	10	10	pseudo_transcript_0	0.759365	0.028461	10	10	pseudo_transcript_0	0.886504	0.0284474	10	10	pseudo_transcript_0	0.922771	0.0284542	10	10
pseudo_2828	pseudo_transcript_0	0.616463	0.0453361	10	10	pseudo_transcript_0	0.499473	0.021997	9	9	pseudo_transcript_0	0.584067	0.0212418	9	9	pseudo_transcript_0	0.0673621	-0.10867	10	10	pseudo_transcript_0	0.685288	-0.0514767	10	10	pseudo_transcript_0	0.763901	-0.0495682	10	10	pseudo_transcript_0	0.520055	0.0215339	10	10	pseudo_transcript_0	0.208873	0.0808719	10	10	pseudo_transcript_0	0.681293	0.028454	10	10
CDC42BPB	P1P2	0.964798	-0.0058712	9	9	P1P2	0.162411	0.0374126	9	9	P1P2	0.30031	0.0249352	9	9	P1P2	0.674958	0.00419195	9	9	P1P2	0.506816	-0.00539807	9	9	P1P2	0.809069	-0.0119597	9	9	P1P2	0.640058	-0.00422631	9	9	P1P2	0.205674	0.0105691	9	9	P1P2	0.33297	0.0284531	9	9
pseudo_11688	pseudo_transcript_0	0.083516	0.0352507	9	9	pseudo_transcript_0	0.749073	0.0219893	9	9	pseudo_transcript_0	0.220409	0.0189962	9	9	pseudo_transcript_0	0.683994	-0.00609732	9	9	pseudo_transcript_0	0.516015	-0.07736	9	9	pseudo_transcript_0	0.430463	-0.0312314	9	9	pseudo_transcript_0	0.133562	0.0476372	9	9	pseudo_transcript_0	0.891942	0.0152347	9	9	pseudo_transcript_0	0.251855	0.0284514	9	9
pseudo_12445	pseudo_transcript_0	0.0280416	-0.047751	10	10	pseudo_transcript_0	0.14099	-0.0443031	9	9	pseudo_transcript_0	0.0184747	-0.0339076	9	9	pseudo_transcript_0	0.0610769	0.107966	10	10	pseudo_transcript_0	0.0978895	0.141661	10	10	pseudo_transcript_0	0.0353499	0.170869	10	10	pseudo_transcript_0	0.121174	0.0274646	10	10	pseudo_transcript_0	0.646406	0.0251556	10	10	pseudo_transcript_0	0.171079	0.0284472	10	10
POP7	P1P2	0.561528	0.00501931	10	10	P1P2	0.39148	0.0115682	10	10	P1P2	0.558345	-0.00822265	10	10	P1P2	0.708011	0.0919133	10	10	P1P2	0.370439	0.0872217	10	10	P1P2	0.685025	0.0606261	10	10	P1P2	0.994305	0.038599	10	10	P1P2	0.647478	0.00575256	10	10	P1P2	0.988882	0.0284362	10	10
ATN1	P1P2	0.256968	0.0273929	10	10	P1P2	0.463785	-0.00727836	9	9	P1P2	0.961692	0.00322283	9	9	P1P2	0.654486	-0.0860131	10	10	P1P2	0.0565586	0.261862	10	10	P1P2	0.124417	0.11026	10	10	P1P2	0.699265	0.00508549	10	10	P1P2	0.12042	0.0505441	10	10	P1P2	0.20403	0.0284351	10	10
pseudo_12456	pseudo_transcript_0	0.896166	0.0335467	10	10	pseudo_transcript_0	0.719192	0.00945814	9	9	pseudo_transcript_0	0.723321	0.0011874	9	9	pseudo_transcript_0	0.475527	0.0296757	10	10	pseudo_transcript_0	0.935709	0.0429798	10	10	pseudo_transcript_0	0.639492	0.0161271	10	10	pseudo_transcript_0	0.444954	0.0399296	10	10	pseudo_transcript_0	0.803424	0.018447	10	10	pseudo_transcript_0	0.597798	0.0284309	10	10
MYOG	P1P2	0.275021	0.0228526	10	10	P1P2	0.414295	0.01418	10	10	P1P2	0.928999	0.0127932	10	10	P1P2	0.374637	0.0213848	10	10	P1P2	0.871131	0.0630361	10	10	P1P2	0.768695	-0.00141034	10	10	P1P2	0.524599	0.0131336	10	10	P1P2	0.568158	0.0356613	10	10	P1P2	0.916348	0.0284271	10	10
pseudo_7307	pseudo_transcript_0	0.654919	0.0318333	10	10	pseudo_transcript_0	0.466565	-0.0114344	10	10	pseudo_transcript_0	0.552733	-0.000721326	10	10	pseudo_transcript_0	0.550729	-0.0718861	10	10	pseudo_transcript_0	0.741767	0.0544961	10	10	pseudo_transcript_0	0.903255	-0.0640504	10	10	pseudo_transcript_0	0.544753	0.034614	10	10	pseudo_transcript_0	0.368559	0.0219565	10	10	pseudo_transcript_0	0.366495	0.0284257	10	10
MUCL1	P1P2	0.66171	0.00892891	10	10	P1P2	0.96578	0.0312446	10	10	P1P2	0.67962	0.0353626	10	10	P1P2	0.811432	-0.0383016	10	10	P1P2	0.982276	-0.0575875	10	10	P1P2	0.942433	-0.0368923	10	10	P1P2	0.378062	0.0231695	10	10	P1P2	0.58547	0.0576965	10	10	P1P2	0.431934	0.0284246	10	10
UPF1	P1P2	0.0235715	0.0632734	10	10	P1P2	0.646168	0.0143508	7	7	P1P2	0.218836	0.0158897	7	7	P1P2	0.0648514	-0.207389	10	10	P1P2	0.324642	0.326637	10	10	P1P2	0.791641	0.147744	10	10	P1P2	0.845788	0.0865802	10	10	P1P2	0.10393	0.0160412	10	10	P1P2	0.344653	0.0284225	10	10
pseudo_1665	pseudo_transcript_0	0.188496	0.0436013	10	10	pseudo_transcript_0	0.576934	-0.0529699	10	10	pseudo_transcript_0	0.439452	0.00423888	10	10	pseudo_transcript_0	0.344364	-0.0483209	10	10	pseudo_transcript_0	0.971454	0.196452	10	10	pseudo_transcript_0	0.956242	-0.0392278	10	10	pseudo_transcript_0	0.865275	0.0228616	10	10	pseudo_transcript_0	0.752545	0.0213416	10	10	pseudo_transcript_0	0.762029	0.0284201	10	10
pseudo_5615	pseudo_transcript_0	0.0401798	0.0449281	10	10	pseudo_transcript_0	0.128675	0.0503614	10	10	pseudo_transcript_0	0.0507436	0.0462241	10	10	pseudo_transcript_0	0.334705	-0.0880463	10	10	pseudo_transcript_0	0.327728	-0.0987539	10	10	pseudo_transcript_0	0.180037	-0.0524492	10	10	pseudo_transcript_0	0.261393	0.0408488	10	10	pseudo_transcript_0	0.374947	0.0200838	10	10	pseudo_transcript_0	0.197803	0.0284169	10	10
MTRF1	P1P2	0.823054	0.0130769	10	10	P1P2	0.970824	0.0234452	9	9	P1P2	0.938275	-0.0066887	9	9	P1P2	0.255513	-0.0524427	10	10	P1P2	0.92836	0.299836	10	10	P1P2	0.69185	0.0486994	10	10	P1P2	0.574472	0.0158364	10	10	P1P2	0.474894	0.0409783	10	10	P1P2	0.920154	0.0284073	10	10
pseudo_8192	pseudo_transcript_0	0.908222	-0.00178265	9	9	pseudo_transcript_0	0.0347984	0.047198	9	9	pseudo_transcript_0	0.134829	0.0294187	9	9	pseudo_transcript_0	0.763883	0.00957016	9	9	pseudo_transcript_0	0.480329	-0.110056	9	9	pseudo_transcript_0	0.435642	-0.0273132	9	9	pseudo_transcript_0	0.872592	-0.0197436	9	9	pseudo_transcript_0	0.0559463	0.0513563	9	9	pseudo_transcript_0	0.267476	0.0284054	9	9
pseudo_4161	pseudo_transcript_0	0.51955	0.0423312	10	10	pseudo_transcript_0	0.314599	0.0112923	10	10	pseudo_transcript_0	0.316417	0.0184133	10	10	pseudo_transcript_0	0.990429	0.0176837	10	10	pseudo_transcript_0	0.673928	0.112182	10	10	pseudo_transcript_0	0.65108	0.0628567	10	10	pseudo_transcript_0	0.619543	0.0290275	10	10	pseudo_transcript_0	0.36271	0.0211766	10	10	pseudo_transcript_0	0.474322	0.0284015	10	10
pseudo_1852	pseudo_transcript_0	0.20593	0.0358026	10	10	pseudo_transcript_0	0.835471	0.00365834	10	10	pseudo_transcript_0	0.368349	0.0121365	10	10	pseudo_transcript_0	0.439144	-0.0209935	10	10	pseudo_transcript_0	0.475844	0.125846	10	10	pseudo_transcript_0	0.885283	0.0844056	10	10	pseudo_transcript_0	0.327718	0.0218577	10	10	pseudo_transcript_0	0.407819	0.0487341	10	10	pseudo_transcript_0	0.150018	0.0283967	10	10
pseudo_4716	pseudo_transcript_0	0.137046	0.0270709	9	9	pseudo_transcript_0	0.441664	-0.0209843	8	8	pseudo_transcript_0	0.955084	-0.00865222	8	8	pseudo_transcript_0	0.0939175	0.144277	10	10	pseudo_transcript_0	0.057072	0.245779	9	9	pseudo_transcript_0	0.0598005	0.221833	9	9	pseudo_transcript_0	0.0456807	0.111787	10	10	pseudo_transcript_0	0.102271	0.0255426	9	9	pseudo_transcript_0	0.0590312	0.0283858	9	9
AHNAK2	P1	0.323283	-0.00896214	10	10	P2	0.201257	0.0139334	9	9	P1	0.176353	0.0109548	10	10	P1	0.235415	0.121059	10	10	P1	0.267295	-0.0748835	10	10	P1	0.148711	0.0883346	10	10	P2	0.31808	0.0401142	9	9	P1	0.417432	0.0588328	10	10	P2	0.357011	0.0283838	9	9
OR6M1	ENST00000309154.2	0.607579	0.0137107	10	10	ENST00000309154.2	0.477847	-0.0095214	9	9	ENST00000309154.2	0.469131	-0.000425053	9	9	ENST00000309154.2	0.414757	0.0436105	10	10	ENST00000309154.2	0.810636	-0.0471401	10	10	ENST00000309154.2	0.914632	0.0354408	10	10	ENST00000309154.2	0.950202	0.00863729	10	10	ENST00000309154.2	0.171054	0.0417057	10	10	ENST00000309154.2	0.593436	0.0283827	10	10
pseudo_4056	pseudo_transcript_0	0.892804	0.039393	9	9	pseudo_transcript_0	0.517058	-0.0157659	9	9	pseudo_transcript_0	0.808058	0.0220766	9	9	pseudo_transcript_0	0.452769	0.122898	9	9	pseudo_transcript_0	0.99398	0.0371342	9	9	pseudo_transcript_0	0.570214	0.0380315	9	9	pseudo_transcript_0	0.125052	0.0639972	9	9	pseudo_transcript_0	0.236496	-0.00825648	9	9	pseudo_transcript_0	0.804134	0.0283772	9	9
PDLIM1	P1P2	0.420226	0.0220274	9	9	P1P2	0.522565	-0.00156096	9	9	P1P2	0.478105	0.0109617	9	9	P1P2	0.74585	-0.039113	9	9	P1P2	0.344091	0.0883558	9	9	P1P2	0.488086	0.0659593	9	9	P1P2	0.629777	0.0416614	9	9	P1P2	0.190926	0.0212909	9	9	P1P2	0.117748	0.0283734	9	9
pseudo_16055	pseudo_transcript_0	0.664738	0.0672862	10	10	pseudo_transcript_0	0.91297	-0.026825	8	8	pseudo_transcript_0	0.870728	0.0181222	8	8	pseudo_transcript_0	0.795966	-0.0944816	10	10	pseudo_transcript_0	0.164961	0.119504	10	10	pseudo_transcript_0	0.222413	0.0235202	10	10	pseudo_transcript_0	0.488076	0.0164847	10	10	pseudo_transcript_0	0.621441	0.0306876	10	10	pseudo_transcript_0	0.560694	0.028362	10	10
pseudo_3450	pseudo_transcript_0	0.66569	0.0313421	9	9	pseudo_transcript_0	0.866701	-0.0151015	9	9	pseudo_transcript_0	0.652885	0.0175265	9	9	pseudo_transcript_0	0.709974	-0.0510826	9	9	pseudo_transcript_0	0.653483	0.182538	9	9	pseudo_transcript_0	0.865576	0.0709041	9	9	pseudo_transcript_0	0.998999	0.0379833	9	9	pseudo_transcript_0	0.303592	0.0212936	9	9	pseudo_transcript_0	0.613667	0.0283605	9	9
MEGF6	ENST00000356575.4	0.94228	-2.56e-05	9	9	ENST00000356575.4	0.520485	0.00281452	8	8	ENST00000356575.4	0.480053	-0.00147397	8	8	ENST00000356575.4	0.0811187	0.0811182	9	9	ENST00000356575.4	0.63052	-0.0912155	9	9	ENST00000356575.4	0.850601	0.0269662	9	9	ENST00000356575.4	0.350394	0.0522761	9	9	ENST00000356575.4	0.797487	0.016558	9	9	ENST00000356575.4	0.797663	0.0283575	9	9
PDE1C	P1P2	0.825473	0.0109673	9	9	P1P2	0.373976	0.0261614	9	9	P1P2	0.469632	0.0216889	9	9	P1P2	0.41939	0.116771	9	9	P1P2	0.97116	-0.0772268	9	9	P1P2	0.874883	0.0638749	9	9	P1P2	0.686809	0.0443255	9	9	P1P2	0.239938	0.0208231	9	9	P1P2	0.344615	0.028348	9	9
pseudo_17510	pseudo_transcript_0	0.431247	0.0150285	10	10	pseudo_transcript_0	0.769264	0.0193796	10	10	pseudo_transcript_0	0.840949	0.0172713	10	10	pseudo_transcript_0	0.413065	-0.0489322	10	10	pseudo_transcript_0	0.369723	0.0928167	10	10	pseudo_transcript_0	0.4237	0.000947887	10	10	pseudo_transcript_0	0.590178	-0.00247176	10	10	pseudo_transcript_0	0.32539	0.0384236	10	10	pseudo_transcript_0	0.526502	0.028348	10	10
pseudo_1028	pseudo_transcript_0	0.509841	0.0169046	10	10	pseudo_transcript_1	0.752665	0.0253206	9	9	pseudo_transcript_1	0.553924	0.0126691	9	9	pseudo_transcript_1	0.23485	0.0608345	9	9	pseudo_transcript_1	0.423666	0.00790616	10	10	pseudo_transcript_1	0.336003	0.0306718	9	9	pseudo_transcript_1	0.391005	0.0287631	9	9	pseudo_transcript_0	0.251484	0.0352275	10	10	pseudo_transcript_1	0.351513	0.0283414	9	9
pseudo_14341	pseudo_transcript_0	0.589881	0.0335365	10	10	pseudo_transcript_0	0.227765	0.0364475	9	9	pseudo_transcript_0	0.259014	0.0467757	9	9	pseudo_transcript_0	0.106544	-0.0343534	10	10	pseudo_transcript_0	0.344411	-0.155188	9	9	pseudo_transcript_0	0.199381	-0.0901707	9	9	pseudo_transcript_0	0.984116	0.0290989	9	9	pseudo_transcript_0	0.448728	0.0432628	9	9	pseudo_transcript_0	0.75326	0.0283372	9	9
pseudo_11203	pseudo_transcript_0	0.316855	0.0377439	9	9	pseudo_transcript_0	0.948056	0.00463246	9	9	pseudo_transcript_0	0.49313	0.0118522	9	9	pseudo_transcript_0	0.110952	0.210445	10	10	pseudo_transcript_0	0.765682	-0.0499591	9	9	pseudo_transcript_0	0.688669	0.0334683	9	9	pseudo_transcript_0	0.0104282	0.0905506	10	10	pseudo_transcript_0	0.673594	-0.0128446	9	9	pseudo_transcript_0	0.171427	0.0283364	9	9
pseudo_10023	pseudo_transcript_0	0.302054	0.0295066	9	9	pseudo_transcript_0	0.8069	0.0284549	9	9	pseudo_transcript_0	0.417852	0.024657	9	9	pseudo_transcript_0	0.568351	0.0465214	9	9	pseudo_transcript_0	0.804223	-0.0708911	9	9	pseudo_transcript_0	0.703116	-0.0596578	9	9	pseudo_transcript_0	0.57135	0.0441906	9	9	pseudo_transcript_0	0.166375	-0.014438	9	9	pseudo_transcript_0	0.265166	0.0283272	9	9
SPAG7	P1P2	0.614369	0.0299577	9	9	P1P2	0.399326	-0.105413	8	8	P1P2	0.431092	-0.0577328	8	8	P1P2	0.981067	0.01659	9	9	P1P2	0.35347	0.288143	9	9	P1P2	0.262636	0.125325	9	9	P1P2	0.889661	0.0508298	9	9	P1P2	0.76466	-0.0228349	9	9	P1P2	0.962329	0.0283107	9	9
pseudo_13432	pseudo_transcript_0	0.101789	0.0356703	10	10	pseudo_transcript_0	0.672317	0.0174381	10	10	pseudo_transcript_0	0.231871	0.0338115	10	10	pseudo_transcript_0	0.106834	-0.0725065	10	10	pseudo_transcript_0	0.823144	0.0930995	10	10	pseudo_transcript_0	0.703576	0.00403549	10	10	pseudo_transcript_0	0.809065	0.0346225	10	10	pseudo_transcript_0	0.207902	0.0215918	10	10	pseudo_transcript_0	0.427383	0.0282989	10	10
pseudo_17515	pseudo_transcript_0	0.28096	0.0538147	10	10	pseudo_transcript_0	0.583403	-0.0078343	10	10	pseudo_transcript_0	0.311798	-0.0113264	10	10	pseudo_transcript_0	0.635994	0.0199331	10	10	pseudo_transcript_0	0.764184	0.168817	10	10	pseudo_transcript_0	0.648928	0.0972585	10	10	pseudo_transcript_0	0.274625	0.0817811	10	10	pseudo_transcript_0	0.688718	0.0390851	10	10	pseudo_transcript_0	0.185372	0.0282946	10	10
CABP4	P2	0.424476	-0.0181424	10	10	P2	0.761817	-0.00830513	10	10	P2	0.497201	0.00782297	10	10	P1	0.239683	0.0399902	9	9	P2	0.633911	0.11113	10	10	P2	0.880799	0.0610624	10	10	P2	0.52858	0.0214559	10	10	P2	0.489113	-0.0118002	10	10	P2	0.297919	0.0282918	10	10
pseudo_9111	pseudo_transcript_0	0.602276	0.0340974	10	10	pseudo_transcript_0	0.571552	0.010312	10	10	pseudo_transcript_0	0.483749	0.0121832	10	10	pseudo_transcript_0	0.886478	0.0762028	10	10	pseudo_transcript_0	0.297587	-0.0495739	10	10	pseudo_transcript_0	0.466458	-0.0244868	10	10	pseudo_transcript_0	0.530332	0.0327426	10	10	pseudo_transcript_0	0.465907	0.0205614	10	10	pseudo_transcript_0	0.919678	0.0282871	10	10
pseudo_14732	pseudo_transcript_0	0.280728	0.0698024	9	9	pseudo_transcript_0	0.575022	-0.01293	8	8	pseudo_transcript_0	0.938803	0.0160945	8	8	pseudo_transcript_0	0.625958	-0.0798554	9	9	pseudo_transcript_0	0.558249	0.269075	8	8	pseudo_transcript_0	0.358917	0.129608	8	8	pseudo_transcript_0	0.04425	0.0592168	9	9	pseudo_transcript_0	0.454526	0.0355936	8	8	pseudo_transcript_0	0.148761	0.0282842	8	8
pseudo_14486	pseudo_transcript_0	0.236083	0.0111923	10	10	pseudo_transcript_0	0.628282	0.00536041	10	10	pseudo_transcript_0	0.342539	0.0111037	10	10	pseudo_transcript_0	0.367273	-0.0182477	10	10	pseudo_transcript_0	0.90907	0.0874561	10	10	pseudo_transcript_0	0.891425	0.0278028	10	10	pseudo_transcript_0	0.535118	0.0123415	10	10	pseudo_transcript_0	0.573936	0.0220192	10	10	pseudo_transcript_0	0.444325	0.0282826	10	10
pseudo_14615	pseudo_transcript_0	0.929011	0.00818523	10	10	pseudo_transcript_0	0.522002	0.041744	10	10	pseudo_transcript_0	0.546736	0.035722	10	10	pseudo_transcript_0	0.766522	0.0636338	10	10	pseudo_transcript_0	0.663831	-0.128875	10	10	pseudo_transcript_0	0.824299	0.0253734	10	10	pseudo_transcript_0	0.936711	0.0372421	10	10	pseudo_transcript_0	0.923365	0.0213513	10	10	pseudo_transcript_0	0.953282	0.0282754	10	10
pseudo_3027	pseudo_transcript_0	0.97029	0.0368375	10	10	pseudo_transcript_0	0.758633	-0.00201473	10	10	pseudo_transcript_0	0.777559	0.0255579	10	10	pseudo_transcript_0	0.191037	0.011181	10	10	pseudo_transcript_0	0.73614	-0.056675	10	10	pseudo_transcript_0	0.425435	0.0353065	10	10	pseudo_transcript_0	0.27613	0.0383344	10	10	pseudo_transcript_0	0.36626	0.0185737	10	10	pseudo_transcript_0	0.246099	0.0282739	10	10
COX14	P1P2	0.192425	0.0281347	9	9	P1P2	0.116852	0.00474788	9	9	P1P2	0.0861543	0.0276371	9	9	P1P2	0.766266	-0.0295859	9	9	P1P2	0.460039	0.065541	9	9	P1P2	0.618102	0.0369745	9	9	P1P2	0.149069	0.036046	9	9	P1P2	0.0736701	0.0295565	9	9	P1P2	0.0633336	0.0282733	9	9
PPP2R2B	P2	0.00205759	-0.0448721	10	10	P2	0.857454	0.00119132	8	8	P2	0.154333	-0.0304697	8	8	P2	0.0159817	0.160533	10	10	P1	0.411844	0.0698261	10	10	P2	0.44354	0.0618016	10	10	P1	0.178063	0.0568065	10	10	P1	0.322391	0.033382	10	10	P1	0.152838	0.0282728	10	10
pseudo_112	pseudo_transcript_0	0.448845	0.00774398	9	9	pseudo_transcript_0	0.667898	-0.00947103	8	8	pseudo_transcript_0	0.385728	-0.0160086	8	8	pseudo_transcript_0	0.937902	-0.00569695	9	9	pseudo_transcript_0	0.675745	-0.0416823	9	9	pseudo_transcript_0	0.719792	0.0289019	9	9	pseudo_transcript_0	0.494008	0.0133444	9	9	pseudo_transcript_0	0.411255	0.0174385	9	9	pseudo_transcript_0	0.371795	0.0282707	9	9
pseudo_12475	pseudo_transcript_1	0.198966	0.0241148	10	10	pseudo_transcript_1	0.10935	0.0248744	10	10	pseudo_transcript_0	0.483292	0.0131407	8	8	pseudo_transcript_1	0.0229141	-0.0994521	10	10	pseudo_transcript_1	0.0283625	0.286225	10	10	pseudo_transcript_1	0.22652	0.0656894	10	10	pseudo_transcript_0	0.323658	0.0276246	9	9	pseudo_transcript_1	0.44306	0.0619322	10	10	pseudo_transcript_0	0.397528	0.028265	9	9
MRAS	P1P2	0.266786	0.00111807	10	10	P1P2	0.219962	-0.0274872	10	10	P1P2	0.092481	-0.0126421	10	10	P1P2	0.135184	0.00141549	10	10	P1P2	0.194313	0.170597	10	10	P1P2	0.0676339	0.0692024	10	10	P1P2	0.790111	0.0243653	10	10	P1P2	0.558692	0.0244349	10	10	P1P2	0.490199	0.0282648	10	10
pseudo_12860	pseudo_transcript_0	0.784105	0.00417356	10	10	pseudo_transcript_0	0.267718	-0.0211237	9	9	pseudo_transcript_0	0.230284	-0.0330505	9	9	pseudo_transcript_0	0.0487774	0.0908749	10	10	pseudo_transcript_0	0.382914	0.06831	10	10	pseudo_transcript_0	0.134776	0.0545759	10	10	pseudo_transcript_0	0.475938	0.0402623	10	10	pseudo_transcript_0	0.903491	0.0240931	10	10	pseudo_transcript_0	0.7495	0.0282557	10	10
pseudo_3495	pseudo_transcript_0	0.674043	0.01184	9	9	pseudo_transcript_0	0.843129	-0.0311067	9	9	pseudo_transcript_0	0.617481	-0.00516001	9	9	pseudo_transcript_0	0.941753	0.0234067	9	9	pseudo_transcript_0	0.251707	0.239323	9	9	pseudo_transcript_0	0.279305	0.122141	9	9	pseudo_transcript_0	0.622778	0.00683619	9	9	pseudo_transcript_0	0.0283942	0.035115	9	9	pseudo_transcript_0	0.142078	0.0282493	9	9
pseudo_8747	pseudo_transcript_0	0.581119	0.0196224	9	9	pseudo_transcript_0	0.368313	0.0401177	8	8	pseudo_transcript_0	0.407347	0.0206614	8	8	pseudo_transcript_0	0.742425	0.0540864	9	9	pseudo_transcript_0	0.803494	0.0448057	9	9	pseudo_transcript_0	0.80797	0.0157299	9	9	pseudo_transcript_0	0.338158	0.0477796	9	9	pseudo_transcript_0	0.31315	0.0437864	9	9	pseudo_transcript_0	0.274351	0.028246	9	9
pseudo_13410	pseudo_transcript_0	0.678318	-0.00484783	10	10	pseudo_transcript_0	0.0245634	0.0492807	10	10	pseudo_transcript_0	0.167027	0.018559	10	10	pseudo_transcript_0	0.268166	0.0737795	10	10	pseudo_transcript_0	0.0668394	-0.236224	10	10	pseudo_transcript_0	0.180718	-0.0460269	10	10	pseudo_transcript_0	0.667715	0.0202397	10	10	pseudo_transcript_0	0.409003	0.0218929	10	10	pseudo_transcript_0	0.478963	0.0282377	10	10
pseudo_2707	pseudo_transcript_0	0.685532	0.0173147	10	10	pseudo_transcript_0	0.88111	-0.0108422	9	9	pseudo_transcript_0	0.965728	0.019001	9	9	pseudo_transcript_0	0.181372	-0.101629	10	10	pseudo_transcript_0	0.939149	-0.0489902	10	10	pseudo_transcript_0	0.366272	-0.0891159	10	10	pseudo_transcript_0	0.302721	-0.00795871	10	10	pseudo_transcript_0	0.39934	0.0478056	10	10	pseudo_transcript_0	0.963072	0.0282372	10	10
pseudo_3582	pseudo_transcript_0	0.212522	-0.0232641	10	10	pseudo_transcript_0	0.75153	-0.00817249	8	8	pseudo_transcript_0	0.750737	-0.00483212	8	8	pseudo_transcript_0	0.598046	0.0592486	10	10	pseudo_transcript_0	0.985725	0.185409	10	10	pseudo_transcript_0	0.605261	0.0903639	10	10	pseudo_transcript_0	0.243222	0.0170675	10	10	pseudo_transcript_0	0.632863	0.0263302	10	10	pseudo_transcript_0	0.427208	0.0282258	10	10
pseudo_3305	pseudo_transcript_0	0.668529	0.0543375	10	10	pseudo_transcript_0	0.352946	-0.0521252	9	9	pseudo_transcript_0	0.67232	-0.0100072	9	9	pseudo_transcript_0	0.372093	0.0498682	10	10	pseudo_transcript_0	0.954999	0.348387	9	9	pseudo_transcript_0	0.579671	0.184296	9	9	pseudo_transcript_0	0.393867	0.0805092	10	10	pseudo_transcript_0	0.677962	-0.0129544	9	9	pseudo_transcript_0	0.891193	0.0282231	9	9
pseudo_15523	pseudo_transcript_0	0.476301	0.0126494	9	9	pseudo_transcript_0	0.493993	0.0172293	9	9	pseudo_transcript_0	0.837804	0.00848421	9	9	pseudo_transcript_0	0.225684	-0.0746301	10	10	pseudo_transcript_0	0.633911	0.116634	10	10	pseudo_transcript_0	0.96792	-0.0313755	10	10	pseudo_transcript_0	0.703674	0.00707804	10	10	pseudo_transcript_0	0.92763	0.0187247	10	10	pseudo_transcript_0	0.670558	0.0282201	10	10
NKAIN2	P1P2	0.785708	-0.0168407	10	10	P1P2	0.0237564	0.0773358	8	8	P1P2	0.0925163	0.0461809	8	8	P1P2	0.934612	-0.0630224	10	10	P1P2	0.494869	0.238402	10	10	P1P2	0.614897	-0.00337994	10	10	P1P2	0.50256	0.0171841	9	9	P1P2	0.0987993	0.0423459	10	10	P1P2	0.200113	0.0282177	9	9
pseudo_14712	pseudo_transcript_1	0.039647	0.057668	10	10	pseudo_transcript_0	0.535683	0.00304821	10	10	pseudo_transcript_1	0.375288	0.0164279	9	9	pseudo_transcript_0	0.070849	0.104658	10	10	pseudo_transcript_0	0.466485	0.0755613	10	10	pseudo_transcript_1	0.431888	-0.0108656	10	10	pseudo_transcript_1	0.318399	0.0346778	10	10	pseudo_transcript_1	0.242715	0.0528596	10	10	pseudo_transcript_1	0.204778	0.028216	10	10
CCDC60	P1P2	0.432207	0.0126627	10	10	P1P2	0.960472	0.0281349	10	10	P1P2	0.766888	0.0203988	10	10	P1P2	0.583221	0.0800287	10	10	P1P2	0.8763	0.0725648	10	10	P1P2	0.726115	0.070781	10	10	P1P2	0.80101	0.0277512	10	10	P1P2	0.726759	0.0286791	10	10	P1P2	0.94183	0.0282151	10	10
pseudo_14657	pseudo_transcript_0	0.837226	0.00469236	10	10	pseudo_transcript_0	0.714268	0.0171421	10	10	pseudo_transcript_0	0.777797	-0.00204447	10	10	pseudo_transcript_0	0.446891	0.0514224	10	10	pseudo_transcript_0	0.843857	-0.0218963	10	10	pseudo_transcript_0	0.449432	0.0281123	10	10	pseudo_transcript_0	0.645895	0.0339157	10	10	pseudo_transcript_0	0.562811	-0.00911614	10	10	pseudo_transcript_0	0.649289	0.028215	10	10
pseudo_8804	pseudo_transcript_1	0.359352	0.0477998	9	9	pseudo_transcript_1	0.687292	-0.00217104	8	8	pseudo_transcript_1	0.605904	0.00784503	8	8	pseudo_transcript_0	0.647233	-0.0382682	10	10	pseudo_transcript_1	0.511961	0.00602948	9	9	pseudo_transcript_0	0.423527	-0.0231784	10	10	pseudo_transcript_1	0.343322	0.0335961	9	9	pseudo_transcript_1	0.902766	0.0180232	9	9	pseudo_transcript_1	0.714485	0.028209	9	9
pseudo_12397	pseudo_transcript_0	0.0723606	0.0192249	10	10	pseudo_transcript_0	0.734759	0.00192533	9	9	pseudo_transcript_0	0.237601	0.00251688	9	9	pseudo_transcript_0	0.215803	0.0634981	10	10	pseudo_transcript_0	0.717227	0.235676	10	10	pseudo_transcript_0	0.803877	0.0422457	10	10	pseudo_transcript_0	0.184667	0.0508906	10	10	pseudo_transcript_0	0.494468	0.0276174	10	10	pseudo_transcript_0	0.21535	0.0282062	10	10
pseudo_2547	pseudo_transcript_0	0.713114	0.0380339	9	9	pseudo_transcript_0	0.384241	0.0295478	9	9	pseudo_transcript_0	0.774581	0.034222	9	9	pseudo_transcript_0	0.50121	-0.173478	9	9	pseudo_transcript_0	0.80763	0.0392191	9	9	pseudo_transcript_0	0.275678	-0.0477652	9	9	pseudo_transcript_0	0.876916	-0.00772362	9	9	pseudo_transcript_0	0.750426	0.0447256	9	9	pseudo_transcript_0	0.777609	0.0282012	9	9
pseudo_11211	pseudo_transcript_0	0.427247	0.0615231	10	10	pseudo_transcript_0	0.94311	0.0258132	8	8	pseudo_transcript_0	0.860914	0.0249867	8	8	pseudo_transcript_0	0.506942	0.0318444	10	10	pseudo_transcript_0	0.838944	0.0470954	9	9	pseudo_transcript_0	0.632277	0.0193267	9	9	pseudo_transcript_0	0.431078	0.0387342	10	10	pseudo_transcript_0	0.407238	0.0182216	9	9	pseudo_transcript_0	0.603497	0.0281967	9	9
pseudo_11674	pseudo_transcript_0	0.461302	0.0286411	10	10	pseudo_transcript_0	0.406896	0.00859763	10	10	pseudo_transcript_0	0.332548	0.021385	10	10	pseudo_transcript_0	0.782513	0.0140372	10	10	pseudo_transcript_0	0.898205	-0.067377	10	10	pseudo_transcript_0	0.972926	-0.0332238	10	10	pseudo_transcript_0	0.418824	0.0396371	10	10	pseudo_transcript_0	0.629681	0.0167567	10	10	pseudo_transcript_0	0.40895	0.0281941	10	10
pseudo_6322	pseudo_transcript_0	0.779087	0.019364	9	9	pseudo_transcript_0	0.247277	0.02813	9	9	pseudo_transcript_0	0.38219	0.0110335	9	9	pseudo_transcript_0	0.656012	0.139964	9	9	pseudo_transcript_0	0.323805	-0.109648	9	9	pseudo_transcript_0	0.593337	-0.0644274	9	9	pseudo_transcript_0	0.63078	0.0291615	9	9	pseudo_transcript_0	0.707781	-0.0173506	9	9	pseudo_transcript_0	0.552343	0.0281906	9	9
LCE3D	P1P2	0.549837	0.0167425	10	10	P1P2	0.859903	-0.0255286	8	8	P1P2	0.1995	-0.00660718	8	8	P1P2	0.936496	-0.1027	10	10	P1P2	0.765549	0.140121	10	10	P1P2	0.951241	0.0599231	10	10	P1P2	0.364538	-0.0217498	10	10	P1P2	0.911647	0.0867252	10	10	P1P2	0.760431	0.0281765	10	10
pseudo_18647	pseudo_transcript_0	0.816915	-0.00358423	10	10	pseudo_transcript_0	0.349871	0.0240488	10	10	pseudo_transcript_1	0.411909	-0.00514448	10	10	pseudo_transcript_1	0.353432	0.0640452	10	10	pseudo_transcript_0	0.808094	0.09389	10	10	pseudo_transcript_1	0.490395	0.117505	10	10	pseudo_transcript_1	0.785305	0.0416013	10	10	pseudo_transcript_0	0.767081	-0.0138703	10	10	pseudo_transcript_1	0.895692	0.0281641	10	10
PRKDC	P1P2	0.681266	-0.0035395	10	10	P1P2	0.670962	0.0136476	10	10	P1P2	0.677578	0.0105189	10	10	P1P2	0.0516432	0.0924205	10	10	P1P2	0.439381	0.148095	10	10	P1P2	0.117046	0.103269	10	10	P1P2	0.263737	0.0336816	10	10	P1P2	0.535171	-0.0048493	10	10	P1P2	0.32168	0.0281633	10	10
pseudo_15636	pseudo_transcript_0	0.745802	0.00969547	10	10	pseudo_transcript_0	0.131148	0.038372	10	10	pseudo_transcript_0	0.247729	0.0493871	10	10	pseudo_transcript_0	0.402829	-0.103941	10	10	pseudo_transcript_0	0.498457	0.042647	10	10	pseudo_transcript_0	0.170891	-0.096309	10	10	pseudo_transcript_0	0.463604	0.00737268	10	10	pseudo_transcript_0	0.0646214	0.0586618	10	10	pseudo_transcript_0	0.721497	0.0281608	10	10
pseudo_2422	pseudo_transcript_0	0.499848	0.0168097	10	10	pseudo_transcript_0	0.869841	-0.0179679	10	10	pseudo_transcript_0	0.886754	0.0121464	10	10	pseudo_transcript_0	0.110356	0.122126	10	10	pseudo_transcript_0	0.343972	-0.127803	10	10	pseudo_transcript_0	0.169587	0.0522979	10	10	pseudo_transcript_0	0.0939213	0.065386	10	10	pseudo_transcript_0	0.995716	0.0220231	10	10	pseudo_transcript_0	0.295976	0.0281606	10	10
ZNF134	P1P2	0.840719	0.0195273	10	10	P1P2	0.0886781	0.0682667	10	10	P1P2	0.108842	0.0408908	10	10	P1P2	0.45418	0.184806	10	10	P1P2	0.189993	-0.324652	10	10	P1P2	0.47123	-0.0685707	10	10	P1P2	0.157681	0.0662987	10	10	P1P2	0.924668	0.003981	10	10	P1P2	0.267977	0.0281493	10	10
pseudo_6878	pseudo_transcript_0	0.998574	-0.0183184	10	10	pseudo_transcript_0	0.811623	0.0116191	8	8	pseudo_transcript_0	0.726412	0.00614155	8	8	pseudo_transcript_0	0.991374	0.060755	10	10	pseudo_transcript_0	0.979778	-0.0867341	10	10	pseudo_transcript_0	0.929591	0.0121225	10	10	pseudo_transcript_0	0.840088	0.0252989	10	10	pseudo_transcript_0	0.698629	0.0209894	10	10	pseudo_transcript_0	0.923723	0.0281485	10	10
pseudo_14443	pseudo_transcript_0	0.875343	0.0327365	10	10	pseudo_transcript_0	0.635037	-0.0148687	9	9	pseudo_transcript_0	0.651471	-0.00845181	9	9	pseudo_transcript_0	0.907686	0.0650731	10	10	pseudo_transcript_0	0.88418	-0.0469479	10	10	pseudo_transcript_0	0.897811	0.0388863	10	10	pseudo_transcript_0	0.440272	0.0390482	10	10	pseudo_transcript_0	0.686962	0.0252857	10	10	pseudo_transcript_0	0.851782	0.0281482	10	10
pseudo_15950	pseudo_transcript_1	0.119897	-0.0116038	9	9	pseudo_transcript_1	0.141982	-0.0283783	8	8	pseudo_transcript_1	0.103483	-0.0160075	8	8	pseudo_transcript_1	0.346482	0.0989966	9	9	pseudo_transcript_1	0.0490009	0.480377	10	10	pseudo_transcript_1	0.164091	0.218258	9	9	pseudo_transcript_0	0.535411	0.0338124	10	10	pseudo_transcript_0	0.556788	0.0470593	10	10	pseudo_transcript_0	0.405051	0.0281458	10	10
pseudo_11730	pseudo_transcript_0	0.819578	-0.00784495	8	8	pseudo_transcript_0	0.218913	-0.0105998	8	8	pseudo_transcript_0	0.386108	-0.00990265	8	8	pseudo_transcript_0	0.202836	0.0693711	9	9	pseudo_transcript_0	0.355922	0.0553593	9	9	pseudo_transcript_0	0.227542	0.0444775	9	9	pseudo_transcript_0	0.416509	0.055228	9	9	pseudo_transcript_0	0.418	-0.00882057	9	9	pseudo_transcript_0	0.966736	0.0281352	9	9
pseudo_4320	pseudo_transcript_0	0.497673	0.0445101	10	10	pseudo_transcript_0	0.511387	0.0287942	10	10	pseudo_transcript_0	0.215596	0.0203972	10	10	pseudo_transcript_0	0.153956	0.0684211	10	10	pseudo_transcript_0	0.772271	-0.0721993	10	10	pseudo_transcript_0	0.367861	0.0368118	10	10	pseudo_transcript_0	0.0695484	0.0377364	10	10	pseudo_transcript_0	0.0917289	0.0296675	10	10	pseudo_transcript_0	0.0433906	0.0281324	10	10
pseudo_12909	pseudo_transcript_0	0.853203	0.0124149	10	10	pseudo_transcript_0	0.608851	0.00574191	9	9	pseudo_transcript_0	0.744976	0.0100195	9	9	pseudo_transcript_0	0.467685	0.0502826	10	10	pseudo_transcript_0	0.200428	-0.115442	10	10	pseudo_transcript_0	0.15219	-0.0559005	10	10	pseudo_transcript_0	0.54081	0.0307855	10	10	pseudo_transcript_0	0.991313	-0.0064961	10	10	pseudo_transcript_0	0.869676	0.0281289	10	10
pseudo_18836	pseudo_transcript_0	0.0936185	0.00572997	9	9	pseudo_transcript_1	0.386475	0.0143108	9	9	pseudo_transcript_0	0.273056	0.0141448	9	9	pseudo_transcript_0	0.430626	0.0510107	9	9	pseudo_transcript_1	0.424937	-0.10647	9	9	pseudo_transcript_1	0.463416	-0.018885	9	9	pseudo_transcript_0	0.148451	0.0311973	9	9	pseudo_transcript_0	0.89617	0.0187621	9	9	pseudo_transcript_0	0.303645	0.0281258	9	9
pseudo_15909	pseudo_transcript_0	0.454414	0.0211171	8	8	pseudo_transcript_0	0.910909	-0.0104971	8	8	pseudo_transcript_0	0.609783	0.00999384	8	8	pseudo_transcript_0	0.800207	0.000168119	9	9	pseudo_transcript_0	0.630408	0.109797	9	9	pseudo_transcript_0	0.672493	0.0662945	9	9	pseudo_transcript_0	0.322737	0.0584161	9	9	pseudo_transcript_0	0.606382	0.0222273	9	9	pseudo_transcript_0	0.38756	0.0281247	9	9
pseudo_2735	pseudo_transcript_0	0.608311	-0.00223711	9	9	pseudo_transcript_0	0.636085	-0.0146496	9	9	pseudo_transcript_0	0.437261	-0.000978928	9	9	pseudo_transcript_0	0.0441227	0.0985872	9	9	pseudo_transcript_0	0.295739	0.185785	9	9	pseudo_transcript_0	0.133808	0.182379	9	9	pseudo_transcript_0	0.558737	0.0398517	9	9	pseudo_transcript_0	0.244943	0.0454243	9	9	pseudo_transcript_0	0.298477	0.0281226	9	9
COMMD7	P1P2	0.789589	0.0271747	9	9	P1P2	0.167125	-0.0137803	8	8	P1P2	0.418822	-0.0232974	8	8	P1P2	0.333914	-0.0132458	9	9	P1P2	0.4368	0.0809211	9	9	P1P2	0.480601	0.0949821	9	9	P1P2	0.548139	0.0675571	9	9	P1P2	0.530739	0.030156	9	9	P1P2	0.987019	0.0281208	9	9
PATE4	P1P2	0.740583	0.00471315	9	9	P1P2	0.702134	0.0390594	8	8	P1P2	0.948182	0.029297	8	8	P1P2	0.430953	0.0350725	10	10	P1P2	0.355185	-0.0498965	9	9	P1P2	0.480013	-0.0151491	9	9	P1P2	0.622378	0.0789485	10	10	P1P2	0.397959	0.0413895	9	9	P1P2	0.46138	0.0280961	9	9
pseudo_9925	pseudo_transcript_0	0.413756	0.0235026	10	10	pseudo_transcript_0	0.780295	-0.00884351	10	10	pseudo_transcript_0	0.612232	0.0110712	10	10	pseudo_transcript_0	0.427323	0.0365324	10	10	pseudo_transcript_0	0.718788	0.142586	10	10	pseudo_transcript_0	0.866664	0.0760119	10	10	pseudo_transcript_0	0.163309	0.0546024	10	10	pseudo_transcript_0	0.764462	0.0145988	10	10	pseudo_transcript_0	0.531602	0.0280921	10	10
pseudo_2222	pseudo_transcript_0	0.571209	-0.0108475	10	10	pseudo_transcript_0	0.187553	-0.0357375	10	10	pseudo_transcript_0	0.285722	-0.0106993	10	10	pseudo_transcript_0	0.840264	0.039141	10	10	pseudo_transcript_0	0.0932045	0.292102	10	10	pseudo_transcript_0	0.0856879	0.142001	10	10	pseudo_transcript_0	0.747169	-0.0147906	10	10	pseudo_transcript_0	0.324804	0.0120267	10	10	pseudo_transcript_0	0.895454	0.0280904	10	10
pseudo_17492	pseudo_transcript_1	0.18425	0.0161162	9	9	pseudo_transcript_0	0.22215	0.00551973	9	9	pseudo_transcript_1	0.2586	0.0157791	9	9	pseudo_transcript_0	0.411376	0.0200125	10	10	pseudo_transcript_1	0.298726	0.204908	9	9	pseudo_transcript_1	0.17098	0.103919	9	9	pseudo_transcript_1	0.0457129	0.0305558	10	10	pseudo_transcript_1	0.0370802	0.0336241	9	9	pseudo_transcript_1	0.0150427	0.0280855	9	9
pseudo_1535	pseudo_transcript_0	0.50676	0.0220132	9	9	pseudo_transcript_0	0.44962	0.036695	8	8	pseudo_transcript_0	0.282836	0.022523	8	8	pseudo_transcript_0	0.359378	0.00600344	10	10	pseudo_transcript_0	0.132831	-0.0864034	9	9	pseudo_transcript_0	0.154655	-0.0470651	9	9	pseudo_transcript_0	0.666957	0.0279437	10	10	pseudo_transcript_0	0.364539	0.0231297	9	9	pseudo_transcript_0	0.690117	0.0280746	9	9
ELAC2	P1P2	0.350174	-0.000204595	10	10	P1P2	0.253545	-0.0301032	8	8	P1P2	0.0711878	-0.0378274	8	8	P1P2	0.710767	-0.0505378	10	10	P1P2	0.169082	-0.093721	10	10	P1P2	0.104672	0.074011	10	10	P1P2	0.383395	0.0434647	10	10	P1P2	0.307737	-0.0235615	10	10	P1P2	0.283957	0.0280646	10	10
SLC25A15	P1P2	0.830133	0.0140249	10	10	P1P2	0.461933	0.00590069	10	10	P1P2	0.574077	-0.00042954	10	10	P1P2	0.84374	-0.0123579	10	10	P1P2	0.278711	0.0635854	10	10	P1P2	0.39585	-0.00768336	10	10	P1P2	0.842879	-0.0154247	10	10	P1P2	0.573428	0.0277971	10	10	P1P2	0.934679	0.0280641	10	10
TRUB2	P1P2	0.245098	0.0129763	10	10	P1P2	0.232195	0.0168545	10	10	P1P2	0.109321	0.0103274	10	10	P1P2	0.591788	-0.0617325	10	10	P1P2	0.790127	-0.038866	10	10	P1P2	0.901834	-0.0240361	10	10	P1P2	0.632608	0.0150749	10	10	P1P2	0.0932607	0.0436278	10	10	P1P2	0.166901	0.0280639	10	10
MAGEA4	P1P2	0.432644	0.0516701	10	10	P1P2	0.502174	0.013162	9	9	P1P2	0.398503	0.0196786	9	9	P1P2	0.768332	-0.0365031	10	10	P1P2	0.611985	0.15116	10	10	P1P2	0.755704	-0.00493715	10	10	P1P2	0.413624	0.030552	10	10	P1P2	0.847668	0.0410669	10	10	P1P2	0.330612	0.0280528	10	10
pseudo_12077	pseudo_transcript_1	0.259906	0.052809	8	8	pseudo_transcript_1	0.457551	0.0176004	8	8	pseudo_transcript_1	0.167258	0.0292686	8	8	pseudo_transcript_1	0.202745	0.0262428	8	8	pseudo_transcript_0	0.279174	-0.0219996	10	10	pseudo_transcript_0	0.188234	-0.0382516	10	10	pseudo_transcript_0	0.712745	-0.027077	10	10	pseudo_transcript_1	0.204996	0.0320364	8	8	pseudo_transcript_1	0.26651	0.0280526	8	8
LPCAT3	P1P2	0.630901	0.0239902	10	10	P1P2	0.170721	0.075267	10	10	P1P2	0.365058	0.0634557	10	10	P1P2	0.448485	-0.0262258	10	10	P1P2	0.550009	-0.135015	10	10	P1P2	0.552915	-0.091687	10	10	P1P2	0.737167	0.0146447	10	10	P1P2	0.187016	0.0630381	10	10	P1P2	0.448261	0.0280488	10	10
BAIAP2L2	P1	0.299203	0.0216444	8	8	P2	0.603441	-0.0107484	10	10	P1	0.445013	0.00936009	8	8	P1	0.295617	0.0840098	8	8	P1	0.621612	-0.0356572	8	8	P1	0.379596	0.0495287	8	8	P1	0.106303	0.0414787	8	8	P1	0.230375	0.0201179	8	8	P1	0.0877592	0.0280459	8	8
ELAVL1	P1P2	0.134873	0.0281443	10	10	P1P2	0.504673	0.00160753	9	9	P1P2	0.799843	0.0142613	9	9	P1P2	0.96657	-0.0267426	10	10	P1P2	0.191814	0.167156	10	10	P1P2	0.245427	0.150206	10	10	P1P2	0.0812782	0.0515753	10	10	P1P2	0.188866	0.0258427	10	10	P1P2	0.045097	0.0280445	10	10
pseudo_3569	pseudo_transcript_0	0.164173	0.0606214	10	10	pseudo_transcript_0	0.722025	0.0510861	10	10	pseudo_transcript_0	0.28867	0.0496782	10	10	pseudo_transcript_0	0.238115	-0.11374	10	10	pseudo_transcript_0	0.408961	0.0634423	10	10	pseudo_transcript_0	0.722304	0.00548193	10	10	pseudo_transcript_0	0.419766	0.0300943	10	10	pseudo_transcript_0	0.122681	0.026093	10	10	pseudo_transcript_0	0.164977	0.0280393	10	10
DYRK1A	ENST00000398960.2	0.343834	0.0668541	10	10	ENST00000398960.2	0.574195	-0.0133422	8	8	ENST00000398960.2	0.53486	0.0193731	8	8	ENST00000398960.2	0.398926	0.0338357	10	10	ENST00000398960.2	0.807752	0.08386	9	9	ENST00000398960.2	0.541355	-0.0532043	9	9	ENST00000398960.2	0.913325	0.107949	10	10	ENST00000398960.2	0.689623	0.00740556	9	9	ENST00000398960.2	0.422752	0.0280389	9	9
pseudo_18224	pseudo_transcript_0	0.190304	0.0471058	10	10	pseudo_transcript_0	0.959362	-0.00514869	10	10	pseudo_transcript_0	0.439452	0.0229122	10	10	pseudo_transcript_0	0.986767	-0.145671	10	10	pseudo_transcript_0	0.997859	0.205983	10	10	pseudo_transcript_0	0.909179	-0.00246876	10	10	pseudo_transcript_0	0.364224	0.0342648	10	10	pseudo_transcript_0	0.996073	0.0258818	10	10	pseudo_transcript_0	0.5391	0.0280337	10	10
CLEC14A	P1P2	0.169245	0.0683029	10	10	P1P2	0.716832	-0.00884772	8	8	P1P2	0.291151	0.0143921	8	8	P1P2	0.745132	-0.0226816	10	10	P1P2	0.599386	0.103796	10	10	P1P2	0.698257	0.0487098	10	10	P1P2	0.220366	0.0543823	10	10	P1P2	0.990242	0.0138592	10	10	P1P2	0.366973	0.0280315	10	10
MTHFD1	P1P2	0.131868	0.104558	6	6	P1P2	0.609075	0.0160022	2	2	P1P2	0.562133	0.0241789	2	2	P1P2	0.81024	-0.0634584	7	7	P1P2	0.503704	-0.0232062	5	5	P1P2	0.517212	-0.0602991	5	5	P1P2	0.142275	0.0771031	7	7	P1P2	0.761664	0.0161095	5	5	P1P2	0.870804	0.0280294	5	5
MAD2L1	P1P2	0.607762	-0.02658	9	9	P1P2	0.0173691	0.0661198	9	9	P1P2	0.207348	0.0265026	9	9	P1P2	0.0383294	0.223626	9	9	P1P2	0.0147502	-0.31359	9	9	P1P2	0.41199	-0.127564	9	9	P1P2	0.2054	0.0307493	9	9	P1P2	0.978676	0.00409686	9	9	P1P2	0.296792	0.0280272	9	9
TCP11	P1P2	0.640376	0.0424593	8	8	P1P2	0.599054	-0.0164095	7	7	P1P2	0.346167	-0.0197778	7	7	P1P2	0.821148	0.0443812	8	8	P1P2	0.950672	-0.000772292	8	8	P1P2	0.868659	0.00839233	8	8	P1P2	0.807011	0.062787	8	8	P1P2	0.577243	0.0137312	8	8	P1P2	0.633556	0.0280236	8	8
pseudo_12443	pseudo_transcript_0	0.771748	0.033744	9	9	pseudo_transcript_0	0.904864	0.0244176	9	9	pseudo_transcript_0	0.930351	0.0304562	9	9	pseudo_transcript_0	0.856162	0.0163293	9	9	pseudo_transcript_0	0.640609	-0.0614496	9	9	pseudo_transcript_0	0.575793	-0.0304837	9	9	pseudo_transcript_0	0.888174	0.0423267	9	9	pseudo_transcript_0	0.412419	0.0105522	9	9	pseudo_transcript_0	0.942829	0.0280233	9	9
pseudo_11569	pseudo_transcript_0	0.0993502	0.0472534	10	10	pseudo_transcript_0	0.445877	0.0420521	10	10	pseudo_transcript_0	0.162691	0.0504532	10	10	pseudo_transcript_0	0.784902	-0.0530701	10	10	pseudo_transcript_0	0.512371	-0.00394121	10	10	pseudo_transcript_0	0.348007	-0.0373309	10	10	pseudo_transcript_0	0.162502	0.0256328	10	10	pseudo_transcript_0	0.691356	0.0328472	10	10	pseudo_transcript_0	0.247077	0.0280217	10	10
pseudo_273	pseudo_transcript_0	0.415622	0.0319867	9	9	pseudo_transcript_0	0.934544	-0.0150053	9	9	pseudo_transcript_0	0.633914	0.0298642	9	9	pseudo_transcript_0	0.841727	-0.0257025	9	9	pseudo_transcript_0	0.7493	0.0517441	9	9	pseudo_transcript_0	0.69751	0.019208	9	9	pseudo_transcript_0	0.274146	0.0350335	9	9	pseudo_transcript_0	0.921094	-0.00229554	9	9	pseudo_transcript_0	0.531417	0.0280134	9	9
pseudo_7576	pseudo_transcript_0	0.454794	0.026475	9	9	pseudo_transcript_0	0.184251	0.0209307	9	9	pseudo_transcript_0	0.192505	0.0218972	9	9	pseudo_transcript_0	0.57238	-0.006417	9	9	pseudo_transcript_0	0.167456	-0.231171	9	9	pseudo_transcript_0	0.116373	-0.109353	9	9	pseudo_transcript_0	0.642302	0.0353803	9	9	pseudo_transcript_0	0.630427	0.0263678	9	9	pseudo_transcript_0	0.933279	0.0280083	9	9
pseudo_12126	pseudo_transcript_0	0.837575	0.0345901	10	10	pseudo_transcript_0	0.947536	0.0116401	9	9	pseudo_transcript_0	0.741764	-9.69e-05	9	9	pseudo_transcript_0	0.664781	0.016383	10	10	pseudo_transcript_0	0.530483	-0.0263085	10	10	pseudo_transcript_0	0.40557	-0.00299117	10	10	pseudo_transcript_0	0.621013	0.0439535	10	10	pseudo_transcript_0	0.57485	-0.0090198	10	10	pseudo_transcript_0	0.483066	0.0280077	10	10
C17orf107	P1P2	0.32248	0.0397349	10	10	P1P2	0.11966	-0.0250439	9	9	P1P2	0.0778297	-0.0173774	9	9	P1P2	0.924607	0.0469052	10	10	P1P2	0.610626	-0.0363903	10	10	P1P2	0.67429	-0.0266994	10	10	P1P2	0.228534	0.0690127	10	10	P1P2	0.452875	-0.0401783	10	10	P1P2	0.266427	0.0279883	10	10
pseudo_3377	pseudo_transcript_0	0.222241	0.0287874	10	10	pseudo_transcript_0	0.432138	-0.0485122	10	10	pseudo_transcript_0	0.94971	-0.00840054	10	10	pseudo_transcript_0	0.527249	-0.0217861	10	10	pseudo_transcript_0	0.336874	0.245073	10	10	pseudo_transcript_0	0.489455	0.115131	10	10	pseudo_transcript_0	0.447884	0.0210063	10	10	pseudo_transcript_0	0.881442	0.0182345	10	10	pseudo_transcript_0	0.616653	0.027988	10	10
pseudo_18904	pseudo_transcript_0	0.766644	0.00990416	10	10	pseudo_transcript_0	0.0959881	0.050379	10	10	pseudo_transcript_0	0.267662	0.0294599	10	10	pseudo_transcript_0	0.25286	0.027831	10	10	pseudo_transcript_0	0.146475	-0.248809	10	10	pseudo_transcript_0	0.358551	-0.111174	10	10	pseudo_transcript_0	0.895068	0.0280268	10	10	pseudo_transcript_0	0.864758	-0.00444552	10	10	pseudo_transcript_0	0.977408	0.027982	10	10
NCOA7	P1P2	0.606329	-0.0145703	10	10	P1P2	0.351149	0.0869241	10	10	P1P2	0.983804	0.0590273	10	10	P1P2	0.624629	0.0673226	10	10	P1P2	0.59566	-0.234286	10	10	P1P2	0.981035	-0.113403	10	10	P1P2	0.628697	0.0276639	10	10	P1P2	0.774608	0.0480923	10	10	P1P2	0.895454	0.0279762	10	10
FAM157A	P1P2	0.201478	0.0514522	10	10	P1P2	0.234808	0.0226475	10	10	P1P2	0.0796351	0.0234608	10	10	P1P2	0.599383	-0.0458534	10	10	P1P2	0.658212	-0.0845079	10	10	P1P2	0.664272	-0.0606816	10	10	P1P2	0.380157	0.0368523	10	10	P1P2	0.23859	0.0382803	10	10	P1P2	0.248303	0.0279726	10	10
pseudo_8030	pseudo_transcript_1	0.577097	0.00160274	10	10	pseudo_transcript_1	0.358389	0.039044	9	9	pseudo_transcript_1	0.399325	0.0175352	9	9	pseudo_transcript_1	0.275401	0.0893527	10	10	pseudo_transcript_1	0.168851	-0.0676083	10	10	pseudo_transcript_0	0.160577	-0.0268166	10	10	pseudo_transcript_1	0.232233	0.0405678	10	10	pseudo_transcript_1	0.496827	0.0153734	10	10	pseudo_transcript_1	0.250026	0.0279706	10	10
VILL	P1	0.313313	0.00235303	10	10	P2	0.535602	0.0267746	9	9	P1	0.672201	0.00989137	9	9	P2	0.407257	0.0223996	10	10	P2	0.588241	0.0454629	10	10	P1	0.694719	-0.0744858	10	10	P2	0.494067	0.0594097	10	10	P2	0.409934	0.0321906	10	10	P2	0.22436	0.0279671	10	10
pseudo_14989	pseudo_transcript_0	0.508773	0.0326037	9	9	pseudo_transcript_0	0.1614	-0.0470747	8	8	pseudo_transcript_0	0.408919	-0.015164	8	8	pseudo_transcript_0	0.570682	-0.111835	9	9	pseudo_transcript_0	0.157113	0.388264	9	9	pseudo_transcript_0	0.235285	0.110558	9	9	pseudo_transcript_0	0.915855	-0.00310995	9	9	pseudo_transcript_0	0.101514	0.0575527	9	9	pseudo_transcript_0	0.335421	0.0279629	9	9
P2RX5	P1P2	0.306993	0.020935	10	10	P1P2	0.540884	-0.0369974	9	9	P1P2	0.862773	-0.0194031	9	9	P1P2	0.35397	-0.0322202	10	10	P1P2	0.322742	0.115884	10	10	P1P2	0.763901	0.0826857	10	10	P1P2	0.856163	0.0337725	10	10	P1P2	0.212407	-0.0195818	10	10	P1P2	0.357187	0.0279621	10	10
pseudo_18072	pseudo_transcript_0	0.668312	0.0200866	10	10	pseudo_transcript_0	0.533136	-0.0107612	10	10	pseudo_transcript_0	0.506873	0.00131225	10	10	pseudo_transcript_0	0.610235	-0.0327727	10	10	pseudo_transcript_0	0.529116	0.143695	10	10	pseudo_transcript_0	0.664055	0.0787309	10	10	pseudo_transcript_0	0.751341	0.0361731	10	10	pseudo_transcript_0	0.435647	-0.00619014	10	10	pseudo_transcript_0	0.439345	0.0279604	10	10
C3orf70	P1P2	0.623449	0.0324428	9	9	P1P2	0.648297	-0.0101197	7	7	P1P2	0.597175	-0.0100459	7	7	P1P2	0.676214	-0.0537383	9	9	P1P2	0.602422	0.128536	9	9	P1P2	0.787647	-0.0136879	9	9	P1P2	0.480139	0.0390677	8	8	P1P2	0.366539	0.0421057	9	9	P1P2	0.526799	0.0279572	8	8
pseudo_5237	pseudo_transcript_0	0.85905	0.0218344	10	10	pseudo_transcript_0	0.498474	-0.0167755	8	8	pseudo_transcript_0	0.40402	-0.0132143	8	8	pseudo_transcript_0	0.999882	0.0219334	10	10	pseudo_transcript_0	0.417856	0.236279	9	9	pseudo_transcript_0	0.311134	0.134072	9	9	pseudo_transcript_0	0.973489	0.0333775	9	9	pseudo_transcript_0	0.934588	0.00625372	9	9	pseudo_transcript_0	0.952135	0.0279562	9	9
pseudo_1332	pseudo_transcript_0	0.654919	0.00201608	10	10	pseudo_transcript_1	0.186002	0.0378614	10	10	pseudo_transcript_1	0.356103	0.0566568	10	10	pseudo_transcript_0	0.740094	0.120329	10	10	pseudo_transcript_0	0.0558285	-0.228703	10	10	pseudo_transcript_1	0.1504	-0.049115	10	10	pseudo_transcript_1	0.759252	0.0312369	10	10	pseudo_transcript_0	0.896879	-0.0371888	10	10	pseudo_transcript_1	0.821589	0.027955	10	10
G2E3	P1P2	0.136121	0.0281913	10	10	P1P2	0.438678	0.0340997	9	9	P1P2	0.199339	0.0211379	9	9	P1P2	0.72994	-0.0302497	10	10	P1P2	0.97818	-0.0161665	9	9	P1P2	0.868676	0.0107981	9	9	P1P2	0.27449	0.0315516	9	9	P1P2	0.242336	0.0321561	9	9	P1P2	0.180454	0.027947	9	9
pseudo_12631	pseudo_transcript_0	0.676029	0.00671616	10	10	pseudo_transcript_0	0.59258	0.0555098	10	10	pseudo_transcript_0	0.418118	0.0142875	10	10	pseudo_transcript_0	0.210576	0.0428469	10	10	pseudo_transcript_0	0.834417	0.0436827	10	10	pseudo_transcript_0	0.800871	0.0426791	10	10	pseudo_transcript_0	0.208187	0.0308267	10	10	pseudo_transcript_0	0.234691	0.0281664	10	10	pseudo_transcript_0	0.169398	0.027947	10	10
pseudo_11307	pseudo_transcript_0	0.172268	0.0231305	10	10	pseudo_transcript_0	0.846835	0.0123075	9	9	pseudo_transcript_0	0.219059	0.00714725	9	9	pseudo_transcript_0	0.0185605	-0.163353	10	10	pseudo_transcript_0	0.208512	0.321752	10	10	pseudo_transcript_0	0.790719	0.0497427	10	10	pseudo_transcript_0	0.36793	-0.00722451	10	10	pseudo_transcript_0	0.159913	0.063886	10	10	pseudo_transcript_0	0.439522	0.0279358	10	10
pseudo_2743	pseudo_transcript_0	0.401991	0.0452395	9	9	pseudo_transcript_0	0.546192	-0.0217581	9	9	pseudo_transcript_0	0.995698	0.0142104	9	9	pseudo_transcript_0	0.941629	0.0728795	9	9	pseudo_transcript_0	0.262729	0.245152	9	9	pseudo_transcript_0	0.0872976	0.107977	9	9	pseudo_transcript_0	0.238648	0.0413627	9	9	pseudo_transcript_0	0.597622	0.0456215	9	9	pseudo_transcript_0	0.242819	0.0279329	9	9
pseudo_8876	pseudo_transcript_0	0.749188	0.0079689	10	10	pseudo_transcript_0	0.0413613	0.0742978	10	10	pseudo_transcript_0	0.214564	0.0533217	10	10	pseudo_transcript_0	0.22393	0.054664	10	10	pseudo_transcript_0	0.0184607	-0.290613	10	10	pseudo_transcript_0	0.104289	-0.143252	10	10	pseudo_transcript_0	0.465966	0.0316317	10	10	pseudo_transcript_0	0.633394	0.0192943	10	10	pseudo_transcript_0	0.588263	0.0279305	10	10
HUWE1	P1P2	0.529647	-0.0311697	10	10	P1P2	0.00691331	0.0172038	8	8	P1P2	0.0499259	0.00390493	8	8	P1P2	0.586478	0.204787	10	10	P1P2	0.00194619	-0.386538	10	10	P1P2	0.0199125	-0.0898492	10	10	P1P2	0.574573	0.029793	10	10	P1P2	0.381322	0.00396906	10	10	P1P2	0.406066	0.0279236	10	10
KRTAP4-11	P1P2	0.578216	0.00705735	10	10	P1P2	0.510636	0.0333265	9	9	P1P2	0.881043	0.0122462	9	9	P1P2	0.911091	0.0572752	10	10	P1P2	0.180982	-0.326212	10	10	P1P2	0.394022	-0.116308	10	10	P1P2	0.403087	0.0218803	10	10	P1P2	0.992265	0.012973	10	10	P1P2	0.548246	0.0279225	10	10
pseudo_4349	pseudo_transcript_0	0.824794	0.0351411	10	10	pseudo_transcript_0	0.589585	0.0139676	10	10	pseudo_transcript_0	0.589481	0.0301835	10	10	pseudo_transcript_0	0.963501	-0.082979	10	10	pseudo_transcript_0	0.805323	0.178428	10	10	pseudo_transcript_0	0.802258	0.0538807	10	10	pseudo_transcript_0	0.623535	0.019157	10	10	pseudo_transcript_0	0.776894	0.0230261	10	10	pseudo_transcript_0	0.853898	0.0279109	10	10
pseudo_7818	pseudo_transcript_0	0.421372	0.0313289	10	10	pseudo_transcript_0	0.981893	0.0282764	9	9	pseudo_transcript_0	0.70431	0.0140039	9	9	pseudo_transcript_0	0.117849	-0.15246	10	10	pseudo_transcript_0	0.234114	0.295999	10	10	pseudo_transcript_0	0.736912	0.0779957	10	10	pseudo_transcript_0	0.956598	-0.027208	10	10	pseudo_transcript_0	0.0863758	0.0662526	10	10	pseudo_transcript_0	0.482319	0.0279106	10	10
SMIM11	P1P2	0.0130921	0.0457803	10	10	P1P2	0.129495	0.0562707	10	10	P1P2	0.0143413	0.0466907	10	10	P1P2	0.173614	-0.121515	10	10	P1P2	0.0293786	-0.0631136	10	10	P1P2	0.0134091	-0.155842	10	10	P1P2	0.55577	0.0333943	10	10	P1P2	0.956112	0.0217697	10	10	P1P2	0.704515	0.0279061	10	10
pseudo_15225	pseudo_transcript_0	0.477774	0.0508192	10	10	pseudo_transcript_0	0.992952	0.0176049	8	8	pseudo_transcript_0	0.971936	0.00318702	8	8	pseudo_transcript_0	0.661879	-0.175126	10	10	pseudo_transcript_0	0.477791	-0.00507582	9	9	pseudo_transcript_0	0.432308	-0.00797746	9	9	pseudo_transcript_0	0.535574	0.0149817	9	9	pseudo_transcript_0	0.477573	0.0437332	9	9	pseudo_transcript_0	0.446621	0.0279058	9	9
pseudo_16835	pseudo_transcript_0	0.485569	-0.00700854	10	10	pseudo_transcript_0	0.117865	0.0601762	10	10	pseudo_transcript_0	0.352561	0.0175344	10	10	pseudo_transcript_0	0.422938	0.0169183	10	10	pseudo_transcript_0	0.544055	0.0744033	10	10	pseudo_transcript_0	0.691409	0.0426267	10	10	pseudo_transcript_0	0.947006	0.00984589	10	10	pseudo_transcript_0	0.0941661	0.0655961	10	10	pseudo_transcript_0	0.515605	0.0279052	10	10
PRR23A	P1P2	0.930695	0.0159483	8	8	P1P2	0.0675974	0.0384794	8	8	P1P2	0.1694	0.0152764	8	8	P1P2	0.759935	0.0357293	8	8	P1P2	0.877552	-0.0644896	8	8	P1P2	0.850798	0.0271626	8	8	P1P2	0.91841	-0.000333621	8	8	P1P2	0.0925195	0.0509586	8	8	P1P2	0.336217	0.0279005	8	8
pseudo_16625	pseudo_transcript_1	0.123052	0.00683508	10	10	pseudo_transcript_1	0.397759	-0.0368985	10	10	pseudo_transcript_0	0.28486	0.0393167	8	8	pseudo_transcript_0	0.0344629	-0.090677	8	8	pseudo_transcript_0	0.100008	0.407987	9	9	pseudo_transcript_1	0.578197	0.0103412	10	10	pseudo_transcript_0	0.607477	0.017802	8	8	pseudo_transcript_0	0.0023939	0.0921466	9	9	pseudo_transcript_0	0.0661059	0.0279004	8	8
EPT1	P1P2	0.998574	0.0137052	10	10	P1P2	0.233408	0.00755049	10	10	P1P2	0.476809	0.00964009	10	10	P1P2	0.502496	-0.0712457	10	10	P1P2	0.175028	0.210842	10	10	P1P2	0.469391	0.0621726	10	10	P1P2	0.662529	-0.0257106	10	10	P1P2	0.0078883	0.0606889	10	10	P1P2	0.350343	0.0278936	10	10
TMEM19	P1P2	0.0503129	-0.00797483	10	10	P1P2	0.50833	-0.0332733	9	9	P1P2	0.0253378	-0.0794759	9	9	P1P2	0.639061	0.00941568	10	10	P1P2	0.391344	0.198973	10	10	P1P2	0.32208	0.108922	10	10	P1P2	0.00817955	0.0160691	10	10	P1P2	0.16966	0.0397142	10	10	P1P2	0.0196593	0.0278917	10	10
pseudo_1831	pseudo_transcript_0	0.461742	0.0130088	9	9	pseudo_transcript_0	0.690938	0.00341235	9	9	pseudo_transcript_0	0.503703	0.0105302	9	9	pseudo_transcript_0	0.689622	0.0226724	9	9	pseudo_transcript_0	0.673907	0.0731753	9	9	pseudo_transcript_0	0.968317	0.0197225	9	9	pseudo_transcript_0	0.368723	0.0227797	9	9	pseudo_transcript_0	0.809894	-0.0065004	9	9	pseudo_transcript_0	0.503818	0.0278841	9	9
pseudo_7651	pseudo_transcript_1	0.203589	0.032246	10	10	pseudo_transcript_1	0.0620032	0.0575578	10	10	pseudo_transcript_1	0.0542133	0.0430337	10	10	pseudo_transcript_0	0.407178	0.149934	9	9	pseudo_transcript_1	0.0515569	-0.281471	10	10	pseudo_transcript_1	0.0695424	-0.146485	10	10	pseudo_transcript_1	0.314019	0.0410235	10	10	pseudo_transcript_0	0.299546	0.0166667	9	9	pseudo_transcript_0	0.233517	0.0278774	9	9
pseudo_6689	pseudo_transcript_0	0.784334	0.0224975	10	10	pseudo_transcript_0	0.661608	0.0159027	8	8	pseudo_transcript_0	0.69979	0.00877932	8	8	pseudo_transcript_0	0.750181	0.032907	10	10	pseudo_transcript_0	0.747521	0.222374	10	10	pseudo_transcript_0	0.385616	0.138817	10	10	pseudo_transcript_0	0.944993	0.0292949	10	10	pseudo_transcript_0	0.381322	0.037746	10	10	pseudo_transcript_0	0.643908	0.0278751	10	10
LGSN	P1P2	0.750093	0.0205657	9	9	P1P2	0.0792951	-0.0292603	5	5	P1P2	0.077197	-0.0267566	5	5	P1P2	0.331577	0.0140632	9	9	P1P2	0.0897655	0.471654	8	8	P1P2	0.272932	0.222193	8	8	P1P2	0.911005	0.0302379	9	9	P1P2	0.735676	0.0523496	8	8	P1P2	0.907023	0.0278743	8	8
pseudo_9565	pseudo_transcript_0	0.397333	0.0383194	9	9	pseudo_transcript_0	0.208076	0.0597963	9	9	pseudo_transcript_0	0.126269	0.0402114	9	9	pseudo_transcript_0	0.803345	0.0509289	9	9	pseudo_transcript_0	0.0636898	-0.317663	9	9	pseudo_transcript_0	0.0259388	-0.122308	9	9	pseudo_transcript_0	0.61097	0.0418927	9	9	pseudo_transcript_0	0.536319	0.00788398	9	9	pseudo_transcript_0	0.738193	0.0278723	9	9
ARMC2	P1P2	0.0737194	0.0419465	10	10	P1P2	0.750187	0.00871565	9	9	P1P2	0.515976	0.0260874	9	9	P1P2	0.509695	-0.044813	10	10	P1P2	0.113951	0.225856	9	9	P1P2	0.331824	0.0347336	9	9	P1P2	0.123802	0.0463743	10	10	P1P2	0.123198	0.0532194	9	9	P1P2	0.149026	0.0278712	9	9
pseudo_11114	pseudo_transcript_0	0.557718	0.0287728	10	10	pseudo_transcript_0	0.602793	8.68e-05	10	10	pseudo_transcript_0	0.383554	0.0143246	10	10	pseudo_transcript_0	0.534824	-0.0680938	10	10	pseudo_transcript_0	0.950423	0.0449093	10	10	pseudo_transcript_0	0.796021	-0.0173862	10	10	pseudo_transcript_0	0.9809	0.0384215	10	10	pseudo_transcript_0	0.76378	0.0266516	10	10	pseudo_transcript_0	0.780825	0.0278693	10	10
pseudo_15296	pseudo_transcript_0	0.724139	0.0381679	10	10	pseudo_transcript_0	0.196254	-0.025764	10	10	pseudo_transcript_0	0.863307	0.0150714	10	10	pseudo_transcript_0	0.866982	0.0239122	10	10	pseudo_transcript_0	0.0336247	0.25216	10	10	pseudo_transcript_0	0.0321451	0.13126	10	10	pseudo_transcript_0	0.354404	0.067692	10	10	pseudo_transcript_0	0.430571	0.0631091	10	10	pseudo_transcript_0	0.25902	0.0278655	10	10
pseudo_4137	pseudo_transcript_0	0.85636	0.0121393	10	10	pseudo_transcript_0	0.330085	0.0316004	8	8	pseudo_transcript_0	0.556284	0.0104677	8	8	pseudo_transcript_0	0.645319	0.0537448	10	10	pseudo_transcript_1	0.674022	-0.0825966	9	9	pseudo_transcript_1	0.67987	-0.0224882	9	9	pseudo_transcript_0	0.731678	0.0293044	10	10	pseudo_transcript_1	0.027887	-0.0408887	9	9	pseudo_transcript_0	0.251386	0.0278612	10	10
pseudo_4849	pseudo_transcript_0	0.215212	0.0569358	10	10	pseudo_transcript_0	0.56271	0.0401951	9	9	pseudo_transcript_0	0.335185	0.0133699	9	9	pseudo_transcript_0	0.459915	-0.0273436	10	10	pseudo_transcript_0	0.303502	0.0969172	9	9	pseudo_transcript_0	0.630483	-0.0218327	9	9	pseudo_transcript_0	0.7731	0.078953	10	10	pseudo_transcript_0	0.036527	0.046535	9	9	pseudo_transcript_0	0.230309	0.0278611	9	9
pseudo_9579	pseudo_transcript_0	0.200864	-0.00278227	9	9	pseudo_transcript_0	0.237801	0.0289134	9	9	pseudo_transcript_0	0.921266	0.017824	9	9	pseudo_transcript_0	0.318709	0.0234126	10	10	pseudo_transcript_0	0.222259	-0.0795083	10	10	pseudo_transcript_0	0.357144	-0.0160587	10	10	pseudo_transcript_0	0.786449	0.0445406	10	10	pseudo_transcript_0	0.658664	-0.00759007	10	10	pseudo_transcript_0	0.693863	0.0278565	10	10
pseudo_7921	pseudo_transcript_0	0.89322	-0.00747818	10	10	pseudo_transcript_0	0.837894	0.0638318	9	9	pseudo_transcript_0	0.82837	0.0154196	9	9	pseudo_transcript_0	0.0245536	0.186749	10	10	pseudo_transcript_0	0.521532	-0.164126	10	10	pseudo_transcript_0	0.180135	0.0523697	10	10	pseudo_transcript_0	0.125738	0.0532778	10	10	pseudo_transcript_0	0.424664	0.0272498	10	10	pseudo_transcript_0	0.154046	0.0278516	10	10
pseudo_14801	pseudo_transcript_0	0.72333	0.0278018	9	9	pseudo_transcript_0	0.642271	-0.0277707	9	9	pseudo_transcript_0	0.933988	-0.00916297	9	9	pseudo_transcript_0	0.382549	0.0277694	9	9	pseudo_transcript_0	0.421596	0.112856	10	10	pseudo_transcript_0	0.186874	0.164481	9	9	pseudo_transcript_0	0.508774	0.0517535	9	9	pseudo_transcript_0	0.226971	0.0233792	10	10	pseudo_transcript_0	0.261794	0.0278515	9	9
pseudo_7475	pseudo_transcript_0	0.953159	0.0373116	9	9	pseudo_transcript_0	0.443713	-0.00525438	9	9	pseudo_transcript_0	0.601465	0.0259295	9	9	pseudo_transcript_0	0.905672	0.00032602	9	9	pseudo_transcript_0	0.941107	0.0751734	9	9	pseudo_transcript_0	0.952742	0.0347936	9	9	pseudo_transcript_0	0.794691	0.0522319	9	9	pseudo_transcript_0	0.523958	-0.0129589	9	9	pseudo_transcript_0	0.771802	0.0278508	9	9
pseudo_15647	pseudo_transcript_0	0.357911	0.0124209	10	10	pseudo_transcript_0	0.931993	0.00318952	10	10	pseudo_transcript_0	0.564403	0.00583648	10	10	pseudo_transcript_0	0.149056	0.0808655	10	10	pseudo_transcript_0	0.740416	0.131757	10	10	pseudo_transcript_0	0.38857	0.0986501	10	10	pseudo_transcript_0	0.079656	0.0453995	10	10	pseudo_transcript_0	0.411292	0.0168077	10	10	pseudo_transcript_0	0.0742146	0.027848	10	10
pseudo_15204	pseudo_transcript_0	0.752692	0.034826	10	10	pseudo_transcript_0	0.93818	-0.00110067	9	9	pseudo_transcript_0	0.73979	0.00519868	9	9	pseudo_transcript_0	0.96055	-0.0635721	10	10	pseudo_transcript_0	0.367658	0.214087	10	10	pseudo_transcript_0	0.501178	0.111216	10	10	pseudo_transcript_0	0.823269	0.0327254	10	10	pseudo_transcript_0	0.402266	0.0265183	10	10	pseudo_transcript_0	0.717238	0.0278456	10	10
pseudo_15501	pseudo_transcript_0	0.946905	0.00327529	10	10	pseudo_transcript_0	0.355321	0.0108842	9	9	pseudo_transcript_0	0.359658	-0.0104254	9	9	pseudo_transcript_0	0.635361	0.0333292	10	10	pseudo_transcript_0	0.102635	0.0605412	10	10	pseudo_transcript_0	0.15573	0.0390073	10	10	pseudo_transcript_0	0.955177	0.0234206	10	10	pseudo_transcript_0	0.344297	0.0322698	10	10	pseudo_transcript_0	0.643693	0.0278452	10	10
pseudo_18419	pseudo_transcript_0	0.539043	0.0112655	9	9	pseudo_transcript_0	0.654128	-0.0274179	9	9	pseudo_transcript_0	0.892527	-0.0160177	9	9	pseudo_transcript_0	0.459943	-0.0239969	9	9	pseudo_transcript_0	0.573403	0.430515	9	9	pseudo_transcript_0	0.824618	0.220147	9	9	pseudo_transcript_0	0.896602	0.00266172	9	9	pseudo_transcript_0	0.518851	0.0589353	9	9	pseudo_transcript_0	0.778094	0.0278418	9	9
pseudo_18684	pseudo_transcript_0	0.146059	0.0349661	10	10	pseudo_transcript_0	0.915608	0.0043905	9	9	pseudo_transcript_0	0.426162	0.00137159	9	9	pseudo_transcript_0	0.747935	0.0189699	10	10	pseudo_transcript_0	0.623222	0.119959	10	10	pseudo_transcript_0	0.549718	0.0449573	10	10	pseudo_transcript_0	0.159393	0.0382032	10	10	pseudo_transcript_0	0.503844	0.0108661	10	10	pseudo_transcript_0	0.208223	0.0278389	10	10
LURAP1	P1P2	0.961042	-0.0160266	9	9	P1P2	0.849574	0.023335	8	8	P1P2	0.996543	0.0106585	8	8	P1P2	0.149002	-0.118266	9	9	P1P2	0.417044	0.139853	9	9	P1P2	0.903027	0.0663861	9	9	P1P2	0.0962967	-0.0118597	9	9	P1P2	0.272436	0.0677439	9	9	P1P2	0.633893	0.0278374	9	9
pseudo_11538	pseudo_transcript_0	0.428514	0.0417877	9	9	pseudo_transcript_0	0.959111	-0.0338533	9	9	pseudo_transcript_0	0.572452	0.00088737	9	9	pseudo_transcript_0	0.229335	0.0577474	10	10	pseudo_transcript_0	0.833835	0.33884	10	10	pseudo_transcript_0	0.453926	0.198416	10	10	pseudo_transcript_0	0.0690698	0.0767027	10	10	pseudo_transcript_0	0.872036	0.0194508	10	10	pseudo_transcript_0	0.210834	0.0278328	10	10
FAM58A	P1P2	0.619507	0.0412263	10	10	P1P2	0.00608978	-0.0583794	8	8	P1P2	0.0375727	-0.0426385	8	8	P1P2	0.15255	-0.051493	10	10	P1P2	0.0549551	0.321075	10	10	P1P2	0.116002	0.135687	10	10	P1P2	0.496229	0.0565889	10	10	P1P2	0.522193	-0.0218399	10	10	P1P2	0.553048	0.0278322	10	10
pseudo_8269	pseudo_transcript_0	0.291256	0.0477212	10	10	pseudo_transcript_0	0.922518	0.0142601	10	10	pseudo_transcript_0	0.377326	0.0155136	10	10	pseudo_transcript_0	0.649576	-0.043381	10	10	pseudo_transcript_0	0.624066	0.0681435	10	10	pseudo_transcript_0	0.662753	0.0100142	10	10	pseudo_transcript_0	0.205087	0.0179202	10	10	pseudo_transcript_0	0.370707	0.016599	10	10	pseudo_transcript_0	0.18577	0.027824	10	10
C1orf192	P1P2	0.575429	-0.00985081	9	9	P1P2	0.655189	-0.0128889	9	9	P1P2	0.930221	-0.00937188	9	9	P1P2	0.198428	0.151681	10	10	P1P2	0.723923	0.0970193	10	10	P1P2	0.992485	0.0831795	10	10	P1P2	0.585261	0.0393577	10	10	P1P2	0.905027	0.00850917	10	10	P1P2	0.762714	0.0278231	10	10
ZFYVE27	P1P2	0.366307	0.0379855	10	10	P1P2	0.317668	0.0100632	9	9	P1P2	0.518724	-0.00191588	9	9	P1P2	0.481687	-0.0696229	10	10	P1P2	0.130146	-0.372326	10	10	P1P2	0.0743619	-0.206018	10	10	P1P2	0.732126	0.0398682	10	10	P1P2	0.894874	-0.0277767	10	10	P1P2	0.822754	0.02782	10	10
SPINK14	ENST00000356972.1	0.25336	0.0282225	10	10	ENST00000356972.1	0.481297	0.00731632	9	9	ENST00000356972.1	0.280196	0.0138161	9	9	ENST00000356972.1	0.191289	-0.0388492	10	10	ENST00000356972.1	0.772842	-0.0154912	10	10	ENST00000356972.1	0.668621	-0.00855798	10	10	ENST00000356972.1	0.739972	0.0270144	10	10	ENST00000356972.1	0.202515	0.035133	10	10	ENST00000356972.1	0.460369	0.0278177	10	10
pseudo_2381	pseudo_transcript_0	0.134446	0.0321243	10	10	pseudo_transcript_0	0.509198	0.00114699	10	10	pseudo_transcript_0	0.0972612	0.00811227	10	10	pseudo_transcript_0	0.775469	-0.0401808	10	10	pseudo_transcript_0	0.494398	0.133171	10	10	pseudo_transcript_0	0.164536	0.107248	10	10	pseudo_transcript_0	0.219248	0.0401145	10	10	pseudo_transcript_0	0.975133	0.042851	10	10	pseudo_transcript_0	0.420955	0.0278132	10	10
LGR6	P1	0.115112	0.0374294	8	8	P2	0.134071	0.0942836	8	8	P2	0.249196	0.0124789	8	8	P2	0.369323	-0.00705725	10	10	P2	0.334329	-0.00112691	10	10	P2	0.745045	-0.0326393	10	10	P1	0.0402304	0.0352068	9	9	P2	0.230199	-0.0134009	10	10	P1	0.08468	0.0278104	9	9
pseudo_301	pseudo_transcript_0	0.720568	0.0161114	10	10	pseudo_transcript_0	0.827256	0.00224094	10	10	pseudo_transcript_0	0.727453	0.00410203	10	10	pseudo_transcript_0	0.0563483	0.0254784	10	10	pseudo_transcript_0	0.912144	-0.101304	10	10	pseudo_transcript_0	0.637356	0.0214942	10	10	pseudo_transcript_0	0.590691	0.0429659	10	10	pseudo_transcript_0	0.563315	0.0197993	10	10	pseudo_transcript_0	0.958057	0.0278096	10	10
SPACA7	P1P2	0.620367	0.0131236	8	8	P1P2	0.138266	0.0455715	7	7	P1P2	0.531845	0.0104849	7	7	P1P2	0.137605	-0.0777848	8	8	P1P2	0.700349	-0.0538529	8	8	P1P2	0.450101	-0.111071	8	8	P1P2	0.285926	-0.00139942	8	8	P1P2	0.0384795	0.0496011	8	8	P1P2	0.601224	0.027809	8	8
pseudo_5909	pseudo_transcript_0	0.305232	0.0229484	10	10	pseudo_transcript_0	0.111702	0.0370054	10	10	pseudo_transcript_0	0.0995968	0.0249951	10	10	pseudo_transcript_0	0.833555	-0.0317389	10	10	pseudo_transcript_0	0.506915	-0.101197	10	10	pseudo_transcript_0	0.487203	-0.0486925	10	10	pseudo_transcript_0	0.28441	0.0277882	10	10	pseudo_transcript_0	0.239184	0.032454	10	10	pseudo_transcript_0	0.198326	0.0278012	10	10
pseudo_16530	pseudo_transcript_0	0.9663	0.0248806	9	9	pseudo_transcript_0	0.945976	-0.0267666	9	9	pseudo_transcript_0	0.947507	-0.0125536	9	9	pseudo_transcript_0	0.836098	0.140008	10	10	pseudo_transcript_0	0.437356	0.0667129	9	9	pseudo_transcript_0	0.702882	0.0425513	9	9	pseudo_transcript_0	0.901541	0.103178	10	10	pseudo_transcript_0	0.826633	0.0117664	9	9	pseudo_transcript_0	0.687791	0.0278001	9	9
pseudo_2330	pseudo_transcript_0	0.359003	0.0596756	10	10	pseudo_transcript_0	0.87271	0.00754083	8	8	pseudo_transcript_0	0.597217	0.0116858	8	8	pseudo_transcript_0	0.379999	-0.139114	10	10	pseudo_transcript_0	0.508729	0.131869	9	9	pseudo_transcript_0	0.712024	0.131762	9	9	pseudo_transcript_0	0.675658	0.016542	9	9	pseudo_transcript_0	0.404663	0.0177181	9	9	pseudo_transcript_0	0.437243	0.0277953	9	9
pseudo_4398	pseudo_transcript_0	0.708785	0.0182842	9	9	pseudo_transcript_0	0.340976	0.0545805	9	9	pseudo_transcript_0	0.811097	0.0416291	9	9	pseudo_transcript_0	0.580908	0.0065965	9	9	pseudo_transcript_0	0.0686514	-0.116667	9	9	pseudo_transcript_0	0.179	-0.112445	9	9	pseudo_transcript_0	0.934782	0.0239861	9	9	pseudo_transcript_0	0.892439	0.0285773	9	9	pseudo_transcript_0	0.836558	0.0277916	9	9
WIZ	P1P2	0.353488	-0.00703074	10	10	P1P2	0.826773	0.00326381	10	10	P1P2	0.677805	0.00478454	10	10	P1P2	0.0192366	0.128947	10	10	P1P2	0.689348	0.070508	10	10	P1P2	0.192383	0.0576079	10	10	P1P2	0.53199	0.0510613	10	10	P1P2	0.40076	0.0304196	10	10	P1P2	0.403868	0.0277914	10	10
pseudo_7042	pseudo_transcript_0	0.188226	0.0595792	9	9	pseudo_transcript_0	0.380505	0.0827862	9	9	pseudo_transcript_0	0.190837	0.0640157	9	9	pseudo_transcript_0	0.618016	0.0403768	9	9	pseudo_transcript_0	0.0485827	-0.138134	9	9	pseudo_transcript_0	0.059289	-0.144735	9	9	pseudo_transcript_0	0.305039	0.0850072	9	9	pseudo_transcript_0	0.666605	0.0241112	9	9	pseudo_transcript_0	0.516398	0.0277904	9	9
pseudo_2113	pseudo_transcript_0	0.635356	0.0144229	10	10	pseudo_transcript_0	0.703319	0.00911081	10	10	pseudo_transcript_0	0.546118	0.0209615	10	10	pseudo_transcript_0	0.152422	-0.122144	10	10	pseudo_transcript_0	0.673492	0.218674	10	10	pseudo_transcript_0	0.788417	-0.0353325	10	10	pseudo_transcript_0	0.530624	0.0212823	10	10	pseudo_transcript_0	0.144879	0.0342867	10	10	pseudo_transcript_0	0.724416	0.0277845	10	10
CHRAC1	P1P2	0.887922	-0.00406116	10	10	P1P2	0.118731	0.0362131	9	9	P1P2	0.196267	0.03785	9	9	P1P2	0.722715	0.0784848	10	10	P1P2	0.551403	0.0355419	10	10	P1P2	0.350315	-0.027303	10	10	P1P2	0.372935	0.0221442	10	10	P1P2	0.433017	0.0257251	10	10	P1P2	0.346953	0.0277786	10	10
pseudo_5847	pseudo_transcript_0	0.452649	0.00954214	10	10	pseudo_transcript_0	0.808723	-0.0220947	10	10	pseudo_transcript_0	0.902196	-0.00540474	10	10	pseudo_transcript_0	0.423024	-0.0213732	10	10	pseudo_transcript_0	0.0610053	0.231574	10	10	pseudo_transcript_0	0.114827	0.116383	10	10	pseudo_transcript_0	0.749761	0.00171653	10	10	pseudo_transcript_0	0.0730471	0.0402935	10	10	pseudo_transcript_0	0.217354	0.0277757	10	10
VHLL	ENST00000339922.3	0.56525	-0.0203254	10	10	ENST00000339922.3	0.0813061	-0.0550325	9	9	ENST00000339922.3	0.134871	-0.0322232	9	9	ENST00000339922.3	0.84687	0.0593822	10	10	ENST00000339922.3	0.336649	0.0702616	10	10	ENST00000339922.3	0.206842	0.0301205	10	10	ENST00000339922.3	0.648139	0.00727101	10	10	ENST00000339922.3	0.412311	0.0188845	10	10	ENST00000339922.3	0.371927	0.027773	10	10
pseudo_14709	pseudo_transcript_1	0.420679	0.0186847	9	9	pseudo_transcript_1	0.0231745	0.0680888	9	9	pseudo_transcript_1	0.0614699	0.0526546	9	9	pseudo_transcript_0	0.0171386	-0.0886676	9	9	pseudo_transcript_1	0.0892222	-0.328517	9	9	pseudo_transcript_1	0.24017	-0.156148	9	9	pseudo_transcript_0	0.011321	-0.0139147	9	9	pseudo_transcript_1	0.447881	0.021305	9	9	pseudo_transcript_1	0.318738	0.0277722	9	9
pseudo_10272	pseudo_transcript_0	0.454085	0.0259363	10	10	pseudo_transcript_0	0.837639	0.0141946	9	9	pseudo_transcript_0	0.505999	-0.0084504	9	9	pseudo_transcript_0	0.234248	-0.0715796	10	10	pseudo_transcript_0	0.946624	0.0537511	10	10	pseudo_transcript_0	0.463353	-0.0385052	10	10	pseudo_transcript_0	0.162234	-0.0267118	10	10	pseudo_transcript_0	0.756964	0.0347977	10	10	pseudo_transcript_0	0.174858	0.0277719	10	10
pseudo_9471	pseudo_transcript_0	0.76085	0.00840343	10	10	pseudo_transcript_0	0.252462	0.0585279	10	10	pseudo_transcript_0	0.306051	0.038742	10	10	pseudo_transcript_0	0.818215	-0.00560412	10	10	pseudo_transcript_0	0.241522	-0.231073	10	10	pseudo_transcript_0	0.223549	-0.107413	10	10	pseudo_transcript_0	0.870073	0.014389	10	10	pseudo_transcript_0	0.507754	0.0161038	10	10	pseudo_transcript_0	0.69121	0.0277706	10	10
ADSS	P1P2	0.0349999	0.0611412	10	10	P1P2	0.0598738	-0.00555286	8	8	P1P2	0.591936	0.00266065	8	8	P1P2	0.0447536	-0.040835	10	10	P1P2	0.0143972	0.441124	10	10	P1P2	0.310243	0.175051	10	10	P1P2	0.54209	0.0850952	10	10	P1P2	0.583011	0.00163163	10	10	P1P2	0.661192	0.0277571	10	10
pseudo_7679	pseudo_transcript_0	0.972561	-0.00236387	9	9	pseudo_transcript_0	0.454671	0.0334407	9	9	pseudo_transcript_0	0.6759	0.0164406	9	9	pseudo_transcript_0	0.757042	0.0920202	10	10	pseudo_transcript_0	0.908125	-0.14104	10	10	pseudo_transcript_0	0.877026	0.0446282	10	10	pseudo_transcript_0	0.799746	0.0361493	10	10	pseudo_transcript_0	0.500234	0.023826	10	10	pseudo_transcript_0	0.571443	0.0277542	10	10
pseudo_1084	pseudo_transcript_0	0.269297	0.0381249	10	10	pseudo_transcript_0	0.84237	-0.00956115	10	10	pseudo_transcript_0	0.614408	0.0168361	10	10	pseudo_transcript_0	0.570781	-0.0320377	10	10	pseudo_transcript_0	0.294486	0.0946042	10	10	pseudo_transcript_0	0.432414	0.0492725	10	10	pseudo_transcript_0	0.487237	0.0464756	10	10	pseudo_transcript_0	0.342247	0.0211097	10	10	pseudo_transcript_0	0.369045	0.0277523	10	10
pseudo_14882	pseudo_transcript_0	0.614158	-0.00109447	10	10	pseudo_transcript_0	0.278027	0.00254366	10	10	pseudo_transcript_0	0.252708	0.00317949	10	10	pseudo_transcript_0	0.905809	0.0782529	10	10	pseudo_transcript_0	0.571909	-0.0639824	10	10	pseudo_transcript_0	0.726115	0.0430337	10	10	pseudo_transcript_0	0.279687	0.0345131	10	10	pseudo_transcript_0	0.805617	0.00435872	10	10	pseudo_transcript_0	0.438636	0.0277468	10	10
PVRL1	P1P2	0.2471	0.00616631	10	10	P1P2	0.53056	0.036937	9	9	P1P2	0.403818	0.0105669	9	9	P1P2	0.917905	0.0549871	10	10	P1P2	0.718119	0.12681	10	10	P1P2	0.838526	0.00783562	10	10	P1P2	0.418568	0.036076	10	10	P1P2	0.187066	0.0405382	10	10	P1P2	0.243183	0.0277441	10	10
pseudo_14370	pseudo_transcript_0	0.681976	0.0127128	9	9	pseudo_transcript_0	0.23316	0.0257688	9	9	pseudo_transcript_0	0.230665	0.0198569	9	9	pseudo_transcript_0	0.504594	0.0289643	9	9	pseudo_transcript_0	0.580703	-0.0103178	9	9	pseudo_transcript_0	0.967563	0.0177801	9	9	pseudo_transcript_0	0.516648	0.0301329	9	9	pseudo_transcript_0	0.317317	0.0279257	9	9	pseudo_transcript_0	0.254084	0.0277294	9	9
pseudo_14038	pseudo_transcript_0	0.763234	0.0172807	10	10	pseudo_transcript_0	0.944157	-0.0195757	9	9	pseudo_transcript_0	0.881945	0.00803511	9	9	pseudo_transcript_0	0.0490153	-0.178642	10	10	pseudo_transcript_0	0.544649	0.133341	10	10	pseudo_transcript_0	0.4354	0.053068	10	10	pseudo_transcript_0	0.145465	-0.063261	10	10	pseudo_transcript_0	0.982152	0.0469791	10	10	pseudo_transcript_0	0.268755	0.0277252	10	10
pseudo_16677	pseudo_transcript_0	0.578013	0.0506752	10	10	pseudo_transcript_0	0.759812	0.0502246	10	10	pseudo_transcript_0	0.593014	0.056624	10	10	pseudo_transcript_0	0.443008	0.0234649	10	10	pseudo_transcript_0	0.295242	-0.169578	10	10	pseudo_transcript_0	0.497949	-0.0768233	10	10	pseudo_transcript_0	0.320495	0.0318769	10	10	pseudo_transcript_0	0.309935	0.0155535	10	10	pseudo_transcript_0	0.712541	0.0277226	10	10
PAK1	ENST00000356341.3	0.393297	-0.0343839	10	10	ENST00000356341.3	0.732423	-0.0324856	9	9	ENST00000356341.3	0.559957	-0.0273654	9	9	ENST00000356341.3	0.170129	0.160557	10	10	ENST00000356341.3	0.776838	0.388945	10	10	ENST00000356341.3	0.671017	0.274751	10	10	ENST00000356341.3	0.731454	-0.00993309	10	10	ENST00000356341.3	0.943642	0.0393529	10	10	ENST00000356341.3	0.849903	0.0277218	10	10
GPR21	P1P2	0.98772	0.0214052	9	9	P1P2	0.472999	-0.00314747	9	9	P1P2	0.886201	0.0128341	9	9	P1P2	0.859414	0.0480922	10	10	P1P2	0.747295	0.1123	10	10	P1P2	0.504418	0.032143	10	10	P1P2	0.879681	0.0303485	10	10	P1P2	0.148197	0.0172661	10	10	P1P2	0.401341	0.0277209	10	10
pseudo_16327	pseudo_transcript_0	0.696075	0.00211462	10	10	pseudo_transcript_0	0.560964	0.00146977	10	10	pseudo_transcript_0	0.472405	0.00894359	10	10	pseudo_transcript_0	0.913792	-0.0347712	10	10	pseudo_transcript_0	0.408708	0.117617	10	10	pseudo_transcript_0	0.511316	0.113184	10	10	pseudo_transcript_0	0.51208	0.00513613	10	10	pseudo_transcript_0	0.569069	0.0260033	10	10	pseudo_transcript_0	0.822987	0.0277172	10	10
pseudo_14279	pseudo_transcript_0	0.439866	0.0793964	9	9	pseudo_transcript_0	0.0131199	0.0565701	8	8	pseudo_transcript_0	0.0727218	0.0482205	8	8	pseudo_transcript_0	0.145429	-0.0882065	9	9	pseudo_transcript_0	0.0296059	-0.0810809	9	9	pseudo_transcript_0	0.0142109	-0.129126	9	9	pseudo_transcript_0	0.864203	0.0920758	9	9	pseudo_transcript_0	0.440206	0.0245432	9	9	pseudo_transcript_0	0.368757	0.0277154	9	9
pseudo_14153	pseudo_transcript_0	0.399438	0.0247178	9	9	pseudo_transcript_0	0.581297	0.0108884	8	8	pseudo_transcript_0	0.60857	0.00847268	8	8	pseudo_transcript_0	0.923383	-0.00483468	9	9	pseudo_transcript_0	0.561263	0.0376599	9	9	pseudo_transcript_0	0.555957	0.0157646	9	9	pseudo_transcript_0	0.479181	0.0346318	9	9	pseudo_transcript_0	0.238369	0.0248182	9	9	pseudo_transcript_0	0.251332	0.0277151	9	9
pseudo_8635	pseudo_transcript_0	0.568074	0.0787461	10	10	pseudo_transcript_0	0.563812	-0.0435589	9	9	pseudo_transcript_0	0.983968	-0.0084094	9	9	pseudo_transcript_0	0.297762	-0.109878	10	10	pseudo_transcript_0	0.345114	0.0520688	10	10	pseudo_transcript_0	0.90823	0.0405313	10	10	pseudo_transcript_0	0.886724	0.0117893	10	10	pseudo_transcript_0	0.531055	0.0241804	10	10	pseudo_transcript_0	0.659238	0.027714	10	10
pseudo_1314	pseudo_transcript_0	0.495467	-0.0378825	9	9	pseudo_transcript_0	0.242057	-0.0196862	7	7	pseudo_transcript_0	0.349498	-0.0162474	7	7	pseudo_transcript_0	0.016508	0.182202	10	10	pseudo_transcript_0	0.0216106	0.201041	9	9	pseudo_transcript_0	0.00890159	0.150851	9	9	pseudo_transcript_0	0.713521	0.0234553	10	10	pseudo_transcript_0	0.205562	0.0256041	9	9	pseudo_transcript_0	0.330845	0.0277051	9	9
MBOAT7	P1P2	0.953786	0.0145869	10	10	P1P2	0.439919	0.0233824	8	8	P1P2	0.495048	0.0237053	8	8	P1P2	0.691885	0.104321	10	10	P1P2	0.121323	-0.343864	9	9	P1P2	0.180175	-0.0605346	9	9	P1P2	0.312877	-0.0188321	10	10	P1P2	0.69171	0.0219067	9	9	P1P2	0.839891	0.0277039	9	9
pseudo_1348	pseudo_transcript_0	0.353643	0.0139198	10	10	pseudo_transcript_0	0.455079	0.0185339	10	10	pseudo_transcript_0	0.353203	0.0161788	10	10	pseudo_transcript_0	0.561959	0.0349576	10	10	pseudo_transcript_0	0.718007	-0.0779385	10	10	pseudo_transcript_0	0.880563	-0.0325973	10	10	pseudo_transcript_0	0.298417	0.0355341	10	10	pseudo_transcript_0	0.645978	0.0448173	10	10	pseudo_transcript_0	0.38294	0.0277026	10	10
pseudo_13972	pseudo_transcript_0	0.388373	0.0259374	9	9	pseudo_transcript_0	0.0338702	0.0551803	8	8	pseudo_transcript_0	0.0534661	0.0506844	8	8	pseudo_transcript_0	0.473419	0.0169727	9	9	pseudo_transcript_0	0.184607	0.368129	10	10	pseudo_transcript_0	0.633848	0.0481176	9	9	pseudo_transcript_0	0.544593	0.0211148	9	9	pseudo_transcript_0	0.0750014	0.0403579	10	10	pseudo_transcript_0	0.207362	0.0276998	9	9
pseudo_16558	pseudo_transcript_0	0.217093	0.0145306	10	10	pseudo_transcript_0	0.540795	0.0291464	10	10	pseudo_transcript_0	0.309432	0.0491196	10	10	pseudo_transcript_0	0.132077	0.0637889	10	10	pseudo_transcript_0	0.737265	-0.0915317	10	10	pseudo_transcript_0	0.762305	-0.0189812	10	10	pseudo_transcript_0	0.0425378	0.0322999	10	10	pseudo_transcript_0	0.266073	0.0432094	10	10	pseudo_transcript_0	0.0615122	0.0276956	10	10
MAGEB17	P1P2	0.657934	-0.0398272	10	10	P1P2	0.860719	0.00697153	8	8	P1P2	0.758902	-0.0191946	8	8	P1P2	0.542158	0.0650764	10	10	P1P2	0.120058	-0.332986	10	10	P1P2	0.0566399	-0.141812	10	10	P1P2	0.269498	-0.0273325	10	10	P1P2	0.254953	0.0397591	10	10	P1P2	0.209091	0.027693	10	10
pseudo_14938	pseudo_transcript_0	0.0977103	0.022901	10	10	pseudo_transcript_0	0.149853	0.0484617	10	10	pseudo_transcript_0	0.0907526	0.0278059	10	10	pseudo_transcript_0	0.628618	0.0253812	10	10	pseudo_transcript_0	0.310138	-0.0370075	10	10	pseudo_transcript_0	0.275553	-0.0560725	10	10	pseudo_transcript_0	0.267375	0.0359921	10	10	pseudo_transcript_0	0.243859	0.0193619	10	10	pseudo_transcript_0	0.23588	0.027677	10	10
pseudo_4749	pseudo_transcript_0	0.38828	0.0305933	10	10	pseudo_transcript_0	0.981621	0.0219654	8	8	pseudo_transcript_0	0.780628	0.0103204	8	8	pseudo_transcript_0	0.821785	-0.00626275	10	10	pseudo_transcript_0	0.830346	-0.0702837	10	10	pseudo_transcript_0	0.987952	-0.0310032	10	10	pseudo_transcript_0	0.15059	0.0217917	10	10	pseudo_transcript_0	0.373664	0.0643376	10	10	pseudo_transcript_0	0.220386	0.0276712	10	10
pseudo_16685	pseudo_transcript_0	0.79108	0.0263816	8	8	pseudo_transcript_0	0.627445	0.0384034	8	8	pseudo_transcript_0	0.69415	0.0325467	8	8	pseudo_transcript_0	0.584695	-0.0227374	8	8	pseudo_transcript_0	0.87646	0.102842	9	9	pseudo_transcript_0	0.514671	-0.0371011	8	8	pseudo_transcript_0	0.951733	0.019527	8	8	pseudo_transcript_0	0.258933	0.0788844	9	9	pseudo_transcript_0	0.758474	0.0276703	8	8
pseudo_10082	pseudo_transcript_0	0.180541	0.0362496	9	9	pseudo_transcript_1	0.674744	-0.0124538	7	7	pseudo_transcript_0	0.438033	0.0274997	9	9	pseudo_transcript_1	0.465768	0.026073	8	8	pseudo_transcript_0	0.4739	0.140244	9	9	pseudo_transcript_0	0.746608	0.0780685	9	9	pseudo_transcript_0	0.277947	0.0434262	9	9	pseudo_transcript_0	0.111818	0.021597	9	9	pseudo_transcript_0	0.172418	0.0276665	9	9
ZNF85	P1P2	0.468401	0.0172171	10	10	P1P2	0.555862	0.0214228	10	10	P1P2	0.918906	0.0151313	10	10	P1P2	0.537263	-0.0204482	10	10	P1P2	0.958856	-0.0454365	10	10	P1P2	0.764129	-0.0319724	10	10	P1P2	0.693108	0.0241066	10	10	P1P2	0.794439	0.0361945	10	10	P1P2	0.770952	0.0276645	10	10
SREBF1	P1	0.866665	0.014753	9	9	P1	0.233665	-0.0366576	8	8	P1	0.214464	0.00832863	8	8	P1	0.583049	0.0561	9	9	P1	0.0605639	0.076691	9	9	P1	0.0681368	0.0728674	9	9	P1	0.412832	0.00837816	9	9	P2	0.681922	-0.0301271	10	10	P1	0.76131	0.0276644	9	9
pseudo_4973	pseudo_transcript_0	0.237855	0.0278136	10	10	pseudo_transcript_0	0.470176	0.0318191	10	10	pseudo_transcript_0	0.270886	0.0268809	10	10	pseudo_transcript_0	0.861276	-0.000592662	10	10	pseudo_transcript_0	0.991673	-0.081643	10	10	pseudo_transcript_0	0.860317	-0.0712814	10	10	pseudo_transcript_0	0.313377	0.0288496	10	10	pseudo_transcript_0	0.137542	0.0312767	10	10	pseudo_transcript_0	0.155175	0.0276618	10	10
pseudo_8441	pseudo_transcript_0	0.0283553	0.0462303	7	7	pseudo_transcript_0	0.467708	-0.0382091	6	6	pseudo_transcript_0	0.46464	0.0114393	6	6	pseudo_transcript_0	0.359909	0.185504	8	8	pseudo_transcript_0	0.310195	0.22015	8	8	pseudo_transcript_0	0.0705635	0.137458	8	8	pseudo_transcript_0	0.0531968	0.0817128	8	8	pseudo_transcript_0	0.87844	0.00573365	8	8	pseudo_transcript_0	0.1353	0.0276617	8	8
pseudo_6529	pseudo_transcript_0	0.489823	0.0130616	9	9	pseudo_transcript_0	0.504673	0.0261314	9	9	pseudo_transcript_0	0.929312	0.024063	9	9	pseudo_transcript_0	0.135389	0.0799763	9	9	pseudo_transcript_0	0.257805	-0.0726824	9	9	pseudo_transcript_0	0.970076	0.0142421	9	9	pseudo_transcript_0	0.758175	0.0410508	9	9	pseudo_transcript_0	0.915603	-0.00474863	9	9	pseudo_transcript_0	0.887199	0.0276612	9	9
TXNL1	P1P2	0.817262	0.019551	10	10	P1P2	0.962818	-0.0142814	10	10	P1P2	0.808377	0.01764	10	10	P1P2	0.364055	0.0570934	10	10	P1P2	0.950067	0.0902688	10	10	P1P2	0.583317	0.0569757	10	10	P1P2	0.546335	0.0261379	10	10	P1P2	0.960865	0.0222638	10	10	P1P2	0.81251	0.0276599	10	10
SLC39A2	P1P2	0.650086	0.0296347	10	10	P1P2	0.860155	0.033996	9	9	P1P2	0.857895	-0.00582743	9	9	P1P2	0.133298	0.134581	10	10	P1P2	0.777867	0.218515	10	10	P1P2	0.863842	0.138377	10	10	P1P2	0.260069	0.105758	10	10	P1P2	0.710811	-0.0222257	10	10	P1P2	0.339931	0.0276462	10	10
CELF1	P1P2	0.195704	0.0251473	10	10	P1P2	0.330814	0.0369162	10	10	P1P2	0.182682	0.036414	10	10	P1P2	0.786041	0.0127919	10	10	P1P2	0.196939	-0.0828345	10	10	P1P2	0.284471	-0.0473098	10	10	P1P2	0.129906	0.0429133	10	10	P1P2	0.502417	0.00664461	10	10	P1P2	0.661409	0.0276443	10	10
AGBL4	P1P2	0.478606	0.0195825	10	10	P1P2	0.557318	0.0526948	10	10	P1P2	0.344434	0.0334169	10	10	P1P2	0.844203	0.0587416	10	10	P1P2	0.849578	0.0455396	10	10	P1P2	0.917717	-0.0550714	10	10	P1P2	0.687629	0.0332495	10	10	P1P2	0.415465	0.0220348	10	10	P1P2	0.5189	0.0276422	10	10
LIX1L	P1P2	0.537704	-0.0157817	8	8	P1P2	0.23281	0.0141053	6	6	P1P2	0.292477	0.0114144	6	6	P1P2	0.610675	0.0558632	8	8	P1P2	0.462495	-0.0151913	6	6	P1P2	0.646757	-0.00645475	6	6	P1P2	0.470051	0.00818391	7	7	P1P2	0.269319	0.0223678	6	6	P1P2	0.370923	0.0276374	6	6
SCAF4	P1P2	0.688381	0.0282552	10	10	P1P2	0.635112	0.00778016	10	10	P1P2	0.539132	0.0187305	10	10	P1P2	0.615642	0.0328083	10	10	P1P2	0.58968	-0.0730378	10	10	P1P2	0.808739	-0.039221	10	10	P1P2	0.395353	0.0336637	10	10	P1P2	0.663961	0.00259012	10	10	P1P2	0.778755	0.0276371	10	10
pseudo_4176	pseudo_transcript_0	0.547652	-0.00939443	10	10	pseudo_transcript_0	0.0710684	0.0493768	9	9	pseudo_transcript_0	0.389529	0.012839	9	9	pseudo_transcript_0	0.062836	0.149384	10	10	pseudo_transcript_0	0.466485	-0.289298	10	10	pseudo_transcript_0	0.808739	-0.0560187	10	10	pseudo_transcript_0	0.39033	0.0378448	10	10	pseudo_transcript_0	0.36271	0.0073434	10	10	pseudo_transcript_0	0.326902	0.0276348	10	10
ALG8	P1P2	0.599112	0.0161805	9	9	P1P2	0.0349109	0.0172945	9	9	P1P2	0.0875992	0.0132538	9	9	P1P2	0.949707	-0.0166106	9	9	P1P2	0.223086	-0.0680971	9	9	P1P2	0.2893	-0.104217	9	9	P1P2	0.724069	0.0509948	9	9	P1P2	0.54068	0.0320683	9	9	P1P2	0.624471	0.0276292	9	9
ORAI3	P1P2	0.236378	0.0236921	10	10	P1P2	0.0307429	0.0726504	10	10	P1P2	0.0165371	0.0455073	10	10	P1P2	0.633672	-0.0475735	10	10	P1P2	0.216828	-0.147062	10	10	P1P2	0.181011	-0.0978712	10	10	P1P2	0.387057	0.0354379	10	10	P1P2	0.15505	0.0717332	10	10	P1P2	0.0536032	0.0276256	10	10
pseudo_16380	pseudo_transcript_0	0.116532	0.0183192	10	10	pseudo_transcript_0	0.312739	0.0470846	10	10	pseudo_transcript_0	0.129357	0.0388214	10	10	pseudo_transcript_0	0.978615	-0.143509	10	10	pseudo_transcript_0	0.68496	0.0476274	10	10	pseudo_transcript_0	0.785197	0.0178207	10	10	pseudo_transcript_0	0.275148	0.0219901	10	10	pseudo_transcript_0	0.156179	0.0626832	10	10	pseudo_transcript_0	0.148244	0.0276186	10	10
ALKBH7	P1P2	0.856174	-0.00139919	9	9	P1P2	0.639038	0.0342505	8	8	P1P2	0.717068	0.0113163	8	8	P1P2	0.165056	0.0200514	9	9	P1P2	0.843247	0.319982	9	9	P1P2	0.3262	0.162114	9	9	P1P2	0.472199	0.014477	9	9	P1P2	0.452219	0.05608	9	9	P1P2	0.144887	0.0276166	9	9
ZNF326	P1P2	0.758694	0.00406033	10	10	P1P2	0.0843	0.0407969	10	10	P1P2	0.131882	0.025297	10	10	P1P2	0.500988	0.0753037	10	10	P1P2	0.22012	-0.0738441	10	10	P1P2	0.434169	-0.0400982	10	10	P1P2	0.46297	0.0126808	10	10	P1P2	0.296627	0.0307716	10	10	P1P2	0.30071	0.0276157	10	10
pseudo_17584	pseudo_transcript_0	0.332712	0.0300897	10	10	pseudo_transcript_0	0.395516	0.0310252	10	10	pseudo_transcript_0	0.171837	0.0279242	10	10	pseudo_transcript_0	0.99291	-0.034445	10	10	pseudo_transcript_0	0.710442	0.0738634	10	10	pseudo_transcript_0	0.708686	0.0398351	10	10	pseudo_transcript_0	0.593569	0.0497993	10	10	pseudo_transcript_0	0.270782	0.00748893	10	10	pseudo_transcript_0	0.304222	0.0276079	10	10
GYPC	P1P2	0.453847	-0.0143605	9	9	P1P2	0.0822178	0.0322071	8	8	P1P2	0.341731	0.00766656	8	8	P1P2	0.409355	0.0562692	10	10	P1P2	0.217885	0.176801	10	10	P1P2	0.359961	0.120509	10	10	P1P2	0.875109	0.0596233	10	10	P1P2	0.514755	-0.0135394	10	10	P1P2	0.958534	0.0276066	10	10
pseudo_2022	pseudo_transcript_0	0.26442	0.00737055	10	10	pseudo_transcript_0	0.954168	0.0244527	9	9	pseudo_transcript_0	0.814393	0.0087327	9	9	pseudo_transcript_0	0.582408	0.0212037	10	10	pseudo_transcript_0	0.806413	-0.0612594	9	9	pseudo_transcript_0	0.663317	-0.0239577	9	9	pseudo_transcript_0	0.42553	0.0104427	10	10	pseudo_transcript_0	0.486194	0.0175126	9	9	pseudo_transcript_0	0.916215	0.0276057	9	9
MKL1	P1P2	0.706788	0.00671106	10	10	P1P2	0.365411	-0.0489544	10	10	P1P2	0.609408	-0.0406937	10	10	P1P2	0.33064	0.0520219	10	10	P1P2	0.00938664	0.29915	10	10	P1P2	0.0128045	0.195329	10	10	P1P2	0.792631	0.0224895	10	10	P1P2	0.144796	0.0629205	10	10	P1P2	0.351891	0.0275912	10	10
pseudo_1562	pseudo_transcript_0	0.113375	0.0581249	10	10	pseudo_transcript_0	0.0915111	-0.040736	9	9	pseudo_transcript_0	0.657368	0.0098848	9	9	pseudo_transcript_0	0.00588016	-0.124053	10	10	pseudo_transcript_0	0.257707	0.295078	10	10	pseudo_transcript_0	0.568424	0.0312551	10	10	pseudo_transcript_0	0.861184	0.0503519	10	10	pseudo_transcript_0	0.815793	0.00482341	10	10	pseudo_transcript_0	0.996533	0.0275877	10	10
pseudo_17864	pseudo_transcript_0	0.593699	0.0288136	8	8	pseudo_transcript_0	0.916405	0.018648	8	8	pseudo_transcript_0	0.800115	0.0187209	8	8	pseudo_transcript_0	0.588203	0.024876	9	9	pseudo_transcript_0	0.537702	0.0296401	8	8	pseudo_transcript_0	0.484929	0.00473981	8	8	pseudo_transcript_0	0.896478	0.0468864	9	9	pseudo_transcript_0	0.869372	0.0263188	8	8	pseudo_transcript_0	0.656884	0.0275847	8	8
pseudo_283	pseudo_transcript_0	0.317844	0.0107901	9	9	pseudo_transcript_0	0.302953	0.0443924	9	9	pseudo_transcript_0	0.180949	0.0203254	9	9	pseudo_transcript_0	0.711952	0.0140709	9	9	pseudo_transcript_0	0.787486	0.0647456	9	9	pseudo_transcript_0	0.712729	0.0384623	9	9	pseudo_transcript_0	0.376033	0.0281784	9	9	pseudo_transcript_0	0.0399544	0.054787	9	9	pseudo_transcript_0	0.112181	0.0275819	9	9
pseudo_18318	pseudo_transcript_0	0.157022	0.0216201	10	10	pseudo_transcript_0	0.00353635	-0.0554199	10	10	pseudo_transcript_0	0.191696	-0.0201594	10	10	pseudo_transcript_1	0.0199461	-0.0790149	9	9	pseudo_transcript_0	0.0155561	0.235933	10	10	pseudo_transcript_0	0.0199602	0.12794	10	10	pseudo_transcript_0	0.361714	0.0723783	10	10	pseudo_transcript_0	0.194242	-0.0160102	10	10	pseudo_transcript_1	0.63761	0.0275798	9	9
pseudo_14930	pseudo_transcript_0	0.664521	0.0205489	10	10	pseudo_transcript_0	0.226971	0.0520436	10	10	pseudo_transcript_0	0.173202	0.0300543	10	10	pseudo_transcript_0	0.300865	-0.0301739	10	10	pseudo_transcript_0	0.35186	-0.0408126	10	10	pseudo_transcript_0	0.166818	-0.0157124	10	10	pseudo_transcript_0	0.729889	0.0278233	10	10	pseudo_transcript_0	0.426396	0.0268229	10	10	pseudo_transcript_0	0.88669	0.0275794	10	10
pseudo_9020	pseudo_transcript_0	0.574759	-0.00282412	10	10	pseudo_transcript_0	0.327513	0.0244887	10	10	pseudo_transcript_0	0.700402	0.0169113	10	10	pseudo_transcript_0	0.791741	-0.0287399	10	10	pseudo_transcript_0	0.97621	0.0239602	10	10	pseudo_transcript_0	0.966489	0.0219021	10	10	pseudo_transcript_0	0.755067	0.00200184	10	10	pseudo_transcript_0	0.141739	0.040037	10	10	pseudo_transcript_0	0.555859	0.0275765	10	10
APOL1	P1P2	0.382896	0.0560364	10	10	P1P2	0.964186	-0.026617	9	9	P1P2	0.965598	-0.00796193	9	9	P1P2	0.43104	-0.0851594	10	10	P1P2	0.859053	0.498351	10	10	P1P2	0.836657	0.192605	10	10	P1P2	0.871361	0.0268554	10	10	P1P2	0.469564	0.0270698	10	10	P1P2	0.584757	0.027571	10	10
pseudo_2552	pseudo_transcript_0	0.723134	-0.00530169	10	10	pseudo_transcript_0	0.625537	0.0207253	10	10	pseudo_transcript_0	0.540157	0.0226298	10	10	pseudo_transcript_0	0.125479	0.101527	10	10	pseudo_transcript_0	0.768965	0.0889081	10	10	pseudo_transcript_0	0.369932	0.0734338	10	10	pseudo_transcript_0	0.865509	0.0442768	10	10	pseudo_transcript_0	0.781241	-0.00310049	10	10	pseudo_transcript_0	0.836538	0.0275705	10	10
GRXCR1	P1P2	0.330264	0.0495944	10	10	P1P2	0.166126	0.0354656	10	10	P1P2	0.101523	0.0481317	10	10	P1P2	0.157929	-0.0560211	10	10	P1P2	0.797025	0.121075	10	10	P1P2	0.388899	0.0502832	10	10	P1P2	0.866094	0.0262089	10	10	P1P2	0.0542886	0.0378577	10	10	P1P2	0.223106	0.0275702	10	10
MCOLN2	P1P2	0.664891	0.0250916	9	9	P1P2	0.0748262	0.0257628	9	9	P1P2	0.157227	0.0178789	9	9	P1P2	0.486775	-0.0010454	10	10	P1P2	0.979183	0.135945	10	10	P1P2	0.912735	0.0642284	10	10	P1P2	0.532087	-0.021358	10	10	P1P2	0.423022	0.0352896	10	10	P1P2	0.469707	0.0275651	10	10
C17orf112	P1P2	0.994294	-0.0119083	10	10	P1P2	0.730743	-0.0669742	10	10	P1P2	0.882594	-0.0229181	10	10	P1P2	0.7672	0.119575	10	10	P1P2	0.627552	0.0690973	10	10	P1P2	0.758661	0.109299	10	10	P1P2	0.320061	-0.00755481	10	10	P1P2	0.530762	-0.0101689	10	10	P1P2	0.809489	0.027561	10	10
pseudo_9548	pseudo_transcript_0	0.55392	0.0391816	10	10	pseudo_transcript_0	0.951835	0.0030901	10	10	pseudo_transcript_0	0.449977	0.0132418	10	10	pseudo_transcript_0	0.3962	0.0767817	10	10	pseudo_transcript_0	0.140719	0.190116	10	10	pseudo_transcript_0	0.0867832	0.113894	10	10	pseudo_transcript_0	0.183832	0.0491925	10	10	pseudo_transcript_0	0.209631	0.0559567	10	10	pseudo_transcript_0	0.0793069	0.0275533	10	10
MSH6	P1P2	0.592145	0.00989553	9	9	P1P2	0.698296	0.0239343	9	9	P1P2	0.971069	0.0162227	9	9	P1P2	0.210809	0.0326409	9	9	P1P2	0.824598	-0.0772452	9	9	P1P2	0.570749	-0.045933	9	9	P1P2	0.255412	0.0448118	9	9	P1P2	0.869119	-0.00601072	9	9	P1P2	0.365317	0.0275508	9	9
CES4A	P1P2	0.315112	0.0396725	9	9	P1P2	0.422182	0.00151437	8	8	P1P2	0.486759	-0.0100682	8	8	P1P2	0.694113	-0.0463514	9	9	P1P2	0.728774	-0.04123	9	9	P1P2	0.89629	0.0246223	9	9	P1P2	0.337368	0.0446198	9	9	P1P2	0.282522	0.017137	9	9	P1P2	0.188711	0.027549	9	9
BCLAF1	P1P2	0.458784	0.103098	9	9	P1P2	0.066384	0.0149334	8	8	P1P2	0.150164	0.0295654	8	8	P1P2	0.10144	0.0197616	10	10	P1P2	0.0167315	-0.399684	9	9	P1P2	0.0622142	-0.122171	9	9	P1P2	0.2645	0.0731419	10	10	P1P2	0.581677	-0.0407744	9	9	P1P2	0.319121	0.0275461	9	9
pseudo_8502	pseudo_transcript_0	0.334798	0.0111761	10	10	pseudo_transcript_0	0.862593	0.0149007	9	9	pseudo_transcript_0	0.586988	-0.00759411	9	9	pseudo_transcript_0	0.721606	-0.116427	10	10	pseudo_transcript_0	0.806708	-0.0866735	10	10	pseudo_transcript_0	0.429614	-0.0155169	10	10	pseudo_transcript_0	0.0711403	-0.00418131	10	10	pseudo_transcript_0	0.681047	0.0476051	10	10	pseudo_transcript_0	0.266556	0.0275368	10	10
pseudo_9673	pseudo_transcript_0	0.380987	0.00945631	9	9	pseudo_transcript_0	0.862721	-0.00556344	9	9	pseudo_transcript_0	0.660679	-0.00675596	9	9	pseudo_transcript_0	0.769011	0.0985992	10	10	pseudo_transcript_0	0.708777	0.133093	10	10	pseudo_transcript_0	0.764813	0.106981	10	10	pseudo_transcript_0	0.30328	0.0532207	10	10	pseudo_transcript_0	0.896879	0.0125455	10	10	pseudo_transcript_0	0.594473	0.0275365	10	10
CRTC2	P1P2	0.102117	0.030409	9	9	P1P2	0.167658	0.0129725	8	8	P1P2	0.131485	0.0224123	8	8	P1P2	0.162379	0.298288	10	10	P1P2	0.156469	-0.126561	9	9	P1P2	0.385224	-0.0633132	9	9	P1P2	0.0472495	0.173256	10	10	P1P2	0.970275	-0.0554567	9	9	P1P2	0.206964	0.0275229	9	9
pseudo_4679	pseudo_transcript_0	0.670917	0.0802823	10	10	pseudo_transcript_0	0.363797	0.0287886	9	9	pseudo_transcript_0	0.369858	0.0213765	9	9	pseudo_transcript_0	0.0150038	-0.124259	10	10	pseudo_transcript_0	0.49685	-0.0631412	10	10	pseudo_transcript_0	0.148711	-0.148141	10	10	pseudo_transcript_0	0.558567	0.0844644	10	10	pseudo_transcript_0	0.270328	0.0231513	10	10	pseudo_transcript_0	0.747229	0.0275208	10	10
pseudo_18701	pseudo_transcript_0	0.425416	0.0311298	8	8	pseudo_transcript_0	0.250747	-0.0102002	8	8	pseudo_transcript_0	0.4779	0.00825872	8	8	pseudo_transcript_0	0.951665	0.0324675	8	8	pseudo_transcript_0	0.130013	0.0839267	8	8	pseudo_transcript_0	0.180534	0.0595346	8	8	pseudo_transcript_0	0.462635	0.0423952	8	8	pseudo_transcript_0	0.510437	0.0180238	8	8	pseudo_transcript_0	0.367585	0.0275195	8	8
FUCA1	P1P2	0.875578	0.0338063	10	10	P1P2	0.0842276	0.0354853	9	9	P1P2	0.150624	0.0469565	9	9	P1P2	0.262196	-0.0421255	10	10	P1P2	0.395228	-0.242473	10	10	P1P2	0.282994	-0.0674769	10	10	P1P2	0.89448	-0.00319762	10	10	P1P2	0.245856	0.0379399	10	10	P1P2	0.689443	0.0275161	10	10
SEC11C	P1P2	0.253608	0.0315448	10	10	P1P2	0.486999	0.0625284	10	10	P1P2	0.225876	0.0530437	10	10	P1P2	0.852092	0.0198206	10	10	P1P2	0.92682	0.0525468	10	10	P1P2	0.930423	-0.0206789	10	10	P1P2	0.268725	0.0334817	10	10	P1P2	0.226283	0.0513309	10	10	P1P2	0.148918	0.0275103	10	10
pseudo_12243	pseudo_transcript_0	0.334724	0.00536493	10	10	pseudo_transcript_0	0.378822	0.0108528	9	9	pseudo_transcript_0	0.319852	0.0115903	9	9	pseudo_transcript_0	0.24544	-0.100975	10	10	pseudo_transcript_0	0.21794	0.172931	10	10	pseudo_transcript_0	0.599221	0.0884643	10	10	pseudo_transcript_0	0.827322	-0.0110012	10	10	pseudo_transcript_0	0.0459539	0.0495958	10	10	pseudo_transcript_0	0.223333	0.0275093	10	10
SC5D	P1P2	0.979676	0.0197238	10	10	P1P2	0.470385	0.0160357	9	9	P1P2	0.714159	0.0178797	9	9	P1P2	0.723048	0.0101356	10	10	P1P2	0.961114	0.0663555	10	10	P1P2	0.786806	0.0420755	10	10	P1P2	0.780394	-0.00785016	10	10	P1P2	0.844165	0.0169474	10	10	P1P2	0.603845	0.0275077	10	10
SMAD3	P1P2	0.385501	-0.0143368	10	10	P1P2	0.26693	0.0113968	10	10	P1P2	0.551489	-0.0183349	10	10	P1P2	0.0920443	0.0399781	10	10	P1P2	0.778096	0.0995305	10	10	P1P2	0.804571	0.0639011	10	10	P1P2	0.939432	0.0126819	10	10	P1P2	0.822284	0.0379141	10	10	P1P2	0.863311	0.0275068	10	10
pseudo_9546	pseudo_transcript_0	0.457357	-0.0053547	9	9	pseudo_transcript_0	0.46259	-0.00625968	9	9	pseudo_transcript_0	0.52435	-0.012499	9	9	pseudo_transcript_0	0.0853698	0.112272	9	9	pseudo_transcript_0	0.541311	0.0714203	9	9	pseudo_transcript_0	0.176969	0.11979	9	9	pseudo_transcript_0	0.51341	0.0233768	9	9	pseudo_transcript_0	0.976293	0.0167076	9	9	pseudo_transcript_0	0.600197	0.0275043	9	9
pseudo_3078	pseudo_transcript_0	0.165943	-0.00681358	8	8	pseudo_transcript_0	0.0636325	-0.0433717	6	6	pseudo_transcript_0	0.0190878	-0.05324	6	6	pseudo_transcript_0	0.0365573	0.0919318	9	9	pseudo_transcript_0	0.116307	0.368906	9	9	pseudo_transcript_0	0.0372676	0.121499	8	8	pseudo_transcript_0	0.191241	0.0302427	9	9	pseudo_transcript_0	0.877666	0.0115284	9	9	pseudo_transcript_0	0.784364	0.0275034	8	8
ZBTB1	P1P2	0.71845	-0.00492934	10	10	P1P2	0.244651	0.0116702	10	10	P1P2	0.51865	0.0101837	10	10	P1P2	0.0489983	0.0904044	10	10	P1P2	0.177219	-0.174157	10	10	P1P2	0.696045	0.0174876	10	10	P1P2	0.426135	0.0434622	10	10	P1P2	0.810354	0.00923195	10	10	P1P2	0.665324	0.0275034	10	10
ACAP1	P1P2	0.363705	0.0154839	10	10	P1P2	0.611672	-0.0189532	10	10	P1P2	0.91989	-0.0126614	10	10	P1P2	0.2109	0.142359	10	10	P1P2	0.480841	0.130678	10	10	P1P2	0.958148	0.150454	10	10	P1P2	0.327424	0.061728	10	10	P1P2	0.998096	0.0138992	10	10	P1P2	0.737262	0.0274999	10	10
SIX6	P1P2	0.184472	0.0417345	10	10	P1P2	0.833415	0.00921642	10	10	P1P2	0.169611	0.0189973	10	10	P1P2	0.192903	-0.02473	10	10	P1P2	0.918177	0.109482	10	10	P1P2	0.859377	0.0227903	10	10	P1P2	0.374532	0.0170513	10	10	P1P2	0.397258	0.0279759	10	10	P1P2	0.307762	0.027496	10	10
pseudo_6701	pseudo_transcript_0	0.599548	0.0295068	9	9	pseudo_transcript_0	0.340232	-0.0176504	9	9	pseudo_transcript_0	0.201003	0.00451722	9	9	pseudo_transcript_0	0.367008	-0.0823167	9	9	pseudo_transcript_0	0.25471	0.188486	9	9	pseudo_transcript_0	0.508988	0.0859508	9	9	pseudo_transcript_0	0.277461	0.00146093	9	9	pseudo_transcript_0	0.84136	0.0245226	9	9	pseudo_transcript_0	0.441168	0.0274958	9	9
pseudo_15695	pseudo_transcript_0	0.0812635	0.0524517	8	8	pseudo_transcript_0	0.626612	0.0109355	7	7	pseudo_transcript_0	0.327069	0.0127405	7	7	pseudo_transcript_0	0.313159	-0.0336389	8	8	pseudo_transcript_0	0.536602	-0.179269	8	8	pseudo_transcript_0	0.362431	-0.0571831	8	8	pseudo_transcript_0	0.390119	0.0726295	8	8	pseudo_transcript_0	0.581809	0.0107735	8	8	pseudo_transcript_0	0.472123	0.0274947	8	8
pseudo_1292	pseudo_transcript_0	0.908435	0.0277651	10	10	pseudo_transcript_0	0.151084	0.0481767	10	10	pseudo_transcript_0	0.221044	0.0389888	10	10	pseudo_transcript_0	0.0997821	0.00265495	10	10	pseudo_transcript_0	0.955055	-0.0777193	10	10	pseudo_transcript_0	0.517296	0.0186212	10	10	pseudo_transcript_0	0.469977	0.0355645	10	10	pseudo_transcript_0	0.0690809	0.0227644	10	10	pseudo_transcript_0	0.118139	0.0274888	10	10
BIVM-ERCC5	ENST00000602836.1	0.624244	0.0320437	10	10	ENST00000602836.1	0.460703	0.0207185	8	8	ENST00000602836.1	0.907425	0.0142553	8	8	ENST00000602836.1	0.18142	0.0259155	10	10	ENST00000602836.1	0.207435	-0.134206	10	10	ENST00000602836.1	0.556522	-0.0566736	10	10	ENST00000602836.1	0.696514	0.039224	10	10	ENST00000602836.1	0.991432	-0.0111348	10	10	ENST00000602836.1	0.810883	0.0274865	10	10
pseudo_9927	pseudo_transcript_0	0.245098	0.0682979	10	10	pseudo_transcript_0	0.255236	0.0230318	9	9	pseudo_transcript_0	0.0273847	0.0342967	9	9	pseudo_transcript_0	0.75389	0.0183342	10	10	pseudo_transcript_0	0.401976	-0.260713	10	10	pseudo_transcript_0	0.294133	-0.0459847	10	10	pseudo_transcript_0	0.265201	0.0889151	10	10	pseudo_transcript_0	0.990123	-0.000664317	10	10	pseudo_transcript_0	0.315501	0.0274858	10	10
pseudo_11205	pseudo_transcript_0	0.878162	0.0376289	10	10	pseudo_transcript_0	0.564584	0.0253661	9	9	pseudo_transcript_0	0.962733	0.021182	9	9	pseudo_transcript_0	0.609716	-0.0337975	10	10	pseudo_transcript_0	0.823252	-0.0392971	9	9	pseudo_transcript_0	0.540416	-0.0327436	9	9	pseudo_transcript_0	0.696057	0.00573091	9	9	pseudo_transcript_0	0.074459	0.0294006	9	9	pseudo_transcript_0	0.276995	0.0274808	9	9
pseudo_12870	pseudo_transcript_0	0.104981	0.0169196	9	9	pseudo_transcript_0	0.680844	0.00927338	7	7	pseudo_transcript_0	0.364588	-0.00315103	7	7	pseudo_transcript_0	0.57219	0.0395219	10	10	pseudo_transcript_0	0.828834	-0.0628469	10	10	pseudo_transcript_0	0.348775	0.0418785	10	10	pseudo_transcript_0	0.436932	0.0586532	10	10	pseudo_transcript_0	0.359417	0.0432104	10	10	pseudo_transcript_0	0.197074	0.0274716	10	10
pseudo_11012	pseudo_transcript_0	0.825457	0.0281597	6	6	pseudo_transcript_0	0.333202	0.0366432	6	6	pseudo_transcript_0	0.397929	0.0268572	6	6	pseudo_transcript_0	0.538554	0.0258963	6	6	pseudo_transcript_0	0.618315	-0.106333	6	6	pseudo_transcript_0	0.952415	-0.0282363	6	6	pseudo_transcript_0	0.339008	0.0349875	6	6	pseudo_transcript_0	0.2333	0.0208955	6	6	pseudo_transcript_0	0.255998	0.02747	6	6
HYKK	P1P2	0.510319	0.0046634	10	10	P1P2	0.245428	0.00987261	8	8	P1P2	0.290992	0.0104504	8	8	P1P2	0.28838	-0.162063	10	10	P1P2	0.332987	-0.0432072	10	10	P1P2	0.293583	-0.0394593	10	10	P1P2	0.197001	0.00879704	9	9	P1P2	0.23859	0.0834417	10	10	P1P2	0.199448	0.02747	9	9
pseudo_12996	pseudo_transcript_0	0.745571	0.00831238	9	9	pseudo_transcript_0	0.764221	-0.0236817	9	9	pseudo_transcript_0	0.927235	-0.0247648	9	9	pseudo_transcript_0	0.949583	-0.00714952	9	9	pseudo_transcript_0	0.477303	0.239932	9	9	pseudo_transcript_0	0.477371	0.131913	9	9	pseudo_transcript_0	0.595671	0.0216071	9	9	pseudo_transcript_0	0.472712	0.0273338	9	9	pseudo_transcript_0	0.931772	0.0274645	9	9
POU4F1	P1P2	0.338094	0.01909	10	10	P1P2	0.224952	0.0386157	10	10	P1P2	0.238594	0.027225	10	10	P1P2	0.65299	-0.0356311	10	10	P1P2	0.110994	-0.220603	10	10	P1P2	0.0463167	-0.0889553	10	10	P1P2	0.84381	0.0449325	10	10	P1P2	0.665045	-0.00547135	10	10	P1P2	0.961878	0.0274631	10	10
pseudo_13376	pseudo_transcript_0	0.480687	0.017863	9	9	pseudo_transcript_0	0.347557	0.0209033	9	9	pseudo_transcript_0	0.350647	0.0213448	9	9	pseudo_transcript_0	0.523419	0.0819686	9	9	pseudo_transcript_0	0.143181	-0.236945	9	9	pseudo_transcript_0	0.433233	-0.0582884	9	9	pseudo_transcript_0	0.181935	0.0386678	9	9	pseudo_transcript_0	0.547778	-0.00959697	9	9	pseudo_transcript_0	0.716136	0.0274624	9	9
pseudo_17643	pseudo_transcript_0	0.998692	-0.0057925	10	10	pseudo_transcript_0	0.76607	0.0182524	10	10	pseudo_transcript_0	0.99048	0.0232636	10	10	pseudo_transcript_0	0.409271	0.0375505	10	10	pseudo_transcript_0	0.936777	0.0331944	10	10	pseudo_transcript_0	0.910127	0.0439562	10	10	pseudo_transcript_0	0.896715	0.0323544	10	10	pseudo_transcript_0	0.863703	0.00997341	10	10	pseudo_transcript_0	0.8874	0.0274623	10	10
ANKRD36C	P1P2	0.770287	0.00624644	10	10	P1P2	0.267225	0.0190636	9	9	P1P2	0.339546	0.011899	9	9	P1P2	0.555982	0.0284974	10	10	P1P2	0.570996	-0.0442905	10	10	P1P2	0.782899	-0.00567007	10	10	P1P2	0.741882	0.0229115	10	10	P1P2	0.441642	0.0643151	10	10	P1P2	0.532782	0.0274577	10	10
pseudo_13368	pseudo_transcript_0	0.512331	0.0290636	10	10	pseudo_transcript_0	0.356171	0.0122521	9	9	pseudo_transcript_0	0.154607	0.0392772	9	9	pseudo_transcript_0	0.0845822	-0.138318	10	10	pseudo_transcript_0	0.988211	0.0729907	9	9	pseudo_transcript_0	0.645569	-0.0598656	9	9	pseudo_transcript_0	0.688942	0.0135768	10	10	pseudo_transcript_0	0.472809	0.0557096	9	9	pseudo_transcript_0	0.554246	0.0274553	9	9
pseudo_17218	pseudo_transcript_0	0.825026	-0.00834228	10	10	pseudo_transcript_0	0.492841	-0.0138166	10	10	pseudo_transcript_0	0.706612	-0.0076155	10	10	pseudo_transcript_0	0.127612	0.131997	10	10	pseudo_transcript_0	0.725488	0.00499165	10	10	pseudo_transcript_0	0.412698	0.0930251	10	10	pseudo_transcript_0	0.320712	0.058976	10	10	pseudo_transcript_0	0.521321	-0.00277283	10	10	pseudo_transcript_0	0.797204	0.0274429	10	10
pseudo_6259	pseudo_transcript_0	0.442051	0.0478853	10	10	pseudo_transcript_0	0.908026	0.0316774	8	8	pseudo_transcript_0	0.902207	0.0274773	8	8	pseudo_transcript_0	0.351514	-0.172664	10	10	pseudo_transcript_0	0.497984	0.194071	10	10	pseudo_transcript_0	0.802952	0.0145717	10	10	pseudo_transcript_0	0.842808	0.0665089	9	9	pseudo_transcript_0	0.596594	0.0513946	10	10	pseudo_transcript_0	0.903692	0.0274416	9	9
pseudo_12969	pseudo_transcript_0	0.0353361	0.0299404	10	10	pseudo_transcript_0	0.44745	0.0101562	10	10	pseudo_transcript_0	0.499757	0.0148153	10	10	pseudo_transcript_0	0.910387	0.0480237	10	10	pseudo_transcript_0	0.650356	0.0830843	10	10	pseudo_transcript_0	0.552315	0.0792199	10	10	pseudo_transcript_0	0.0640024	0.0548784	10	10	pseudo_transcript_0	0.792254	-0.00494922	10	10	pseudo_transcript_0	0.190294	0.0274413	10	10
pseudo_13632	pseudo_transcript_0	0.994486	0.0170711	9	9	pseudo_transcript_0	0.304691	-0.00015272	8	8	pseudo_transcript_0	0.679617	0.00845243	8	8	pseudo_transcript_0	0.758174	0.0706959	9	9	pseudo_transcript_0	0.0585778	0.156859	10	10	pseudo_transcript_0	0.213184	0.125335	9	9	pseudo_transcript_0	0.805715	0.0192794	9	9	pseudo_transcript_0	0.113084	0.103171	10	10	pseudo_transcript_0	0.297011	0.0274384	9	9
pseudo_7047	pseudo_transcript_0	0.647728	-0.00121708	10	10	pseudo_transcript_0	0.222476	0.00896309	10	10	pseudo_transcript_0	0.644339	0.00891305	10	10	pseudo_transcript_0	0.0698608	0.107032	10	10	pseudo_transcript_0	0.532537	-0.0232305	10	10	pseudo_transcript_0	0.784737	-0.00633944	10	10	pseudo_transcript_0	0.493691	0.0387237	10	10	pseudo_transcript_0	0.378409	0.0111956	10	10	pseudo_transcript_0	0.31869	0.0274367	10	10
pseudo_14823	pseudo_transcript_0	0.596167	0.0173528	10	10	pseudo_transcript_0	0.908755	-0.0232123	10	10	pseudo_transcript_0	0.608323	-0.00521236	10	10	pseudo_transcript_0	0.81419	-0.0204328	10	10	pseudo_transcript_0	0.435246	0.0889194	10	10	pseudo_transcript_0	0.500227	0.0440824	10	10	pseudo_transcript_0	0.638546	0.012942	10	10	pseudo_transcript_0	0.733599	0.0391238	10	10	pseudo_transcript_0	0.573277	0.0274304	10	10
AKAP17A	P1P2	0.887466	0.055865	9	9	P1P2	0.970294	0.0059981	8	8	P1P2	0.805744	0.0035239	8	8	P1P2	0.797916	0.00964328	9	9	P1P2	0.455944	0.226191	9	9	P1P2	0.321716	0.0713458	9	9	P1P2	0.464123	0.00837567	9	9	P1P2	0.24183	0.046472	9	9	P1P2	0.435847	0.0274238	9	9
pseudo_5168	pseudo_transcript_0	0.251769	0.0275446	9	9	pseudo_transcript_0	0.386207	0.00436317	9	9	pseudo_transcript_0	0.358288	0.011421	9	9	pseudo_transcript_0	0.612855	0.0612469	9	9	pseudo_transcript_0	0.826557	0.472418	9	9	pseudo_transcript_0	0.95224	0.238402	9	9	pseudo_transcript_0	0.251567	0.0355898	9	9	pseudo_transcript_0	0.0419104	0.0543283	9	9	pseudo_transcript_0	0.0470097	0.0274219	9	9
TMBIM6	P1P2	0.499375	0.0210427	10	10	P1P2	0.138706	-0.0721805	10	10	P1P2	0.462907	-0.0334188	10	10	P1P2	0.0935404	0.129454	10	10	P1P2	0.1852	0.0675635	10	10	P1P2	0.0990404	0.0741602	10	10	P1P2	0.0168416	0.0460671	10	10	P1P2	0.200883	-0.0089494	10	10	P1P2	0.375953	0.0274211	10	10
IGFBP6	P1P2	0.635675	-0.0262543	10	10	P1P2	0.720292	-0.00208536	9	9	P1P2	0.784734	-0.0182465	9	9	P1P2	0.00829632	0.193853	10	10	P1P2	0.178131	0.286766	10	10	P1P2	0.0367277	0.230195	10	10	P1P2	0.286959	0.0353174	10	10	P1P2	0.433543	0.053677	10	10	P1P2	0.224132	0.0274181	10	10
GBA3	P1P2	0.407823	0.0162136	10	10	P1P2	0.620171	-0.0160937	10	10	P1P2	0.914725	0.00833807	10	10	P1P2	0.230311	0.121437	10	10	P1P2	0.692426	0.140655	10	10	P1P2	0.281255	0.0590155	10	10	P1P2	0.0511754	0.0393933	10	10	P1P2	0.812783	0.00580093	10	10	P1P2	0.158156	0.0274176	10	10
WDSUB1	P1P2	0.400521	0.0115204	10	10	P1P2	0.565962	-0.00596396	8	8	P1P2	0.700304	-0.0140099	8	8	P1P2	0.57744	-0.0203907	10	10	P1P2	0.166006	0.334955	10	10	P1P2	0.173711	0.0710567	10	10	P1P2	0.72052	0.0121223	10	10	P1P2	0.125821	0.0587312	10	10	P1P2	0.309328	0.0274171	10	10
pseudo_14262	pseudo_transcript_0	0.918243	0.01281	10	10	pseudo_transcript_0	0.639203	-0.0010909	10	10	pseudo_transcript_0	0.906861	-0.00952289	10	10	pseudo_transcript_0	0.0193667	0.0996326	10	10	pseudo_transcript_0	0.477414	0.224651	10	10	pseudo_transcript_0	0.117046	0.181131	10	10	pseudo_transcript_0	0.151946	0.0282975	10	10	pseudo_transcript_0	0.434682	0.0290625	10	10	pseudo_transcript_0	0.133536	0.0274171	10	10
WDR18	P1P2	0.855892	0.00545133	10	10	P1P2	0.455854	-0.0551786	9	9	P1P2	0.4142	-0.0408587	9	9	P1P2	0.282171	0.0337672	10	10	P1P2	0.0454955	0.282591	10	10	P1P2	0.0278272	0.159981	10	10	P1P2	0.815294	0.0100238	10	10	P1P2	0.919457	0.0210286	10	10	P1P2	0.762486	0.0274145	10	10
CREB3L2	P1P2	0.13294	0.0415651	10	10	P1P2	0.0778534	0.0306352	10	10	P1P2	0.0333518	0.0409882	10	10	P1P2	0.64947	-0.0602185	10	10	P1P2	0.510836	0.0951575	10	10	P1P2	0.528188	0.0202336	10	10	P1P2	0.344221	0.0266612	10	10	P1P2	0.209035	0.0664212	10	10	P1P2	0.111992	0.0274138	10	10
ZSCAN10	P1P2	0.872643	0.0166182	10	10	P1P2	0.417292	0.0225311	8	8	P1P2	0.670246	0.0104042	8	8	P1P2	0.445919	0.0300376	10	10	P1P2	0.978431	0.131949	9	9	P1P2	0.95563	0.107799	9	9	P1P2	0.995966	0.00597244	10	10	P1P2	0.506901	0.0497174	9	9	P1P2	0.588276	0.0274108	9	9
pseudo_5831	pseudo_transcript_0	0.650408	0.0422431	10	10	pseudo_transcript_0	0.637211	-0.0163232	10	10	pseudo_transcript_0	0.984051	0.0126246	10	10	pseudo_transcript_0	0.357673	0.050129	10	10	pseudo_transcript_0	0.691876	0.0749029	10	10	pseudo_transcript_0	0.601301	0.0811145	10	10	pseudo_transcript_0	0.30876	0.0632903	10	10	pseudo_transcript_0	0.474618	0.00769683	10	10	pseudo_transcript_0	0.744053	0.0274108	10	10
DYRK3	P1P2	0.433256	0.0171828	10	10	P1P2	0.490402	-0.020922	10	10	P1P2	0.929245	0.01029	10	10	P1P2	0.766861	-0.0174525	10	10	P1P2	0.629457	0.293065	10	10	P1P2	0.724321	0.146599	10	10	P1P2	0.581077	0.0177478	10	10	P1P2	0.762188	0.0131972	10	10	P1P2	0.560492	0.0274103	10	10
pseudo_9612	pseudo_transcript_0	0.326357	0.0130726	10	10	pseudo_transcript_0	0.993095	0.00352336	9	9	pseudo_transcript_0	0.318899	-0.0195835	9	9	pseudo_transcript_0	0.531029	-0.053218	10	10	pseudo_transcript_0	0.647139	0.323274	10	10	pseudo_transcript_0	0.689425	0.136518	10	10	pseudo_transcript_0	0.247391	0.00237953	10	10	pseudo_transcript_0	0.735846	0.0259716	10	10	pseudo_transcript_0	0.339022	0.0274064	10	10
TRPV1	P1P2	0.705238	-0.0113263	10	10	P1P2	0.219438	-0.0147945	10	10	P1P2	0.216171	-0.0090031	10	10	P1P2	0.437306	0.0667337	10	10	P1P2	0.127406	0.238713	10	10	P1P2	0.122306	0.16969	10	10	P1P2	0.719964	0.0103973	10	10	P1P2	0.68444	0.00263833	10	10	P1P2	0.849199	0.027405	10	10
pseudo_18630	pseudo_transcript_0	0.633445	0.0381626	10	10	pseudo_transcript_0	0.867403	-0.00244593	10	10	pseudo_transcript_0	0.841434	0.0138711	10	10	pseudo_transcript_0	0.986412	-0.0107705	10	10	pseudo_transcript_0	0.765549	0.122959	10	10	pseudo_transcript_0	0.751843	0.0440039	10	10	pseudo_transcript_0	0.603484	0.0139528	10	10	pseudo_transcript_0	0.835421	0.0373117	10	10	pseudo_transcript_0	0.825554	0.0274009	10	10
pseudo_16272	pseudo_transcript_0	0.771768	0.0266729	10	10	pseudo_transcript_0	0.370623	-0.00958596	8	8	pseudo_transcript_0	0.388391	-0.0158512	8	8	pseudo_transcript_0	0.893266	-0.00641229	10	10	pseudo_transcript_0	0.860224	0.10579	10	10	pseudo_transcript_0	0.81268	-0.0187608	10	10	pseudo_transcript_0	0.67846	0.00869537	10	10	pseudo_transcript_0	0.651341	0.0200996	10	10	pseudo_transcript_0	0.762029	0.0273976	10	10
HOXD10	P2	0.42716	0.0222187	10	10	P1	0.411202	0.0147158	10	10	P1	0.380684	0.0222246	10	10	P1	0.149098	0.032978	10	10	P1	0.0540188	-0.0944518	10	10	P1	0.205554	-0.0375249	10	10	P1	0.207168	0.00999576	10	10	P1	0.278183	-0.0176769	10	10	P2	0.694749	0.0273878	10	10
ZNF358	P1	0.0844407	-0.0663032	10	10	P2	0.314897	0.0190138	10	10	P2	0.217208	0.020733	10	10	P2	0.0985985	-0.0622243	10	10	P1	0.815958	-0.118002	10	10	P2	0.499847	-0.0712884	10	10	P1	0.30105	-0.0394421	10	10	P2	0.122248	0.0303699	10	10	P2	0.558879	0.027382	10	10
pseudo_248	pseudo_transcript_0	0.821779	0.017243	10	10	pseudo_transcript_0	0.390283	0.0224225	10	10	pseudo_transcript_0	0.555639	0.0198327	10	10	pseudo_transcript_0	0.863138	-0.0118312	10	10	pseudo_transcript_0	0.20391	0.221938	10	10	pseudo_transcript_0	0.141855	0.102452	10	10	pseudo_transcript_0	0.781649	0.0258815	10	10	pseudo_transcript_0	0.721616	0.0652414	10	10	pseudo_transcript_0	0.862369	0.0273764	10	10
PARP14	P1P2	0.660738	0.0269067	10	10	P1P2	0.21186	0.0496997	10	10	P1P2	0.274544	0.0400791	10	10	P1P2	0.486682	0.0221047	10	10	P1P2	0.923504	0.0233562	10	10	P1P2	0.839928	-0.0301093	10	10	P1P2	0.436668	0.0665708	10	10	P1P2	0.115443	0.0279948	10	10	P1P2	0.187269	0.0273689	10	10
pseudo_1359	pseudo_transcript_0	0.52478	0.0136733	10	10	pseudo_transcript_0	0.789374	0.0105281	9	9	pseudo_transcript_0	0.869327	0.0067035	9	9	pseudo_transcript_0	0.49657	-0.0389797	10	10	pseudo_transcript_0	0.341999	0.206524	10	10	pseudo_transcript_0	0.406246	0.0924971	10	10	pseudo_transcript_0	0.771848	0.0281587	10	10	pseudo_transcript_0	0.327007	0.0250753	10	10	pseudo_transcript_0	0.826487	0.0273671	10	10
RNASEH2A	P1P2	0.335321	0.0103054	10	10	P1P2	0.2939	0.0470957	10	10	P1P2	0.122684	0.0267135	10	10	P1P2	0.591481	0.0141484	10	10	P1P2	0.399635	-0.0683029	10	10	P1P2	0.514784	-0.0266086	10	10	P1P2	0.238926	0.036651	10	10	P1P2	0.371425	0.00714293	10	10	P1P2	0.213138	0.0273636	10	10
pseudo_825	pseudo_transcript_0	0.581582	0.027455	10	10	pseudo_transcript_0	0.0210346	0.0467662	10	10	pseudo_transcript_0	0.0376593	0.0366365	10	10	pseudo_transcript_0	0.553006	0.0462673	10	10	pseudo_transcript_0	0.0993188	-0.190736	10	10	pseudo_transcript_0	0.329292	-0.101046	10	10	pseudo_transcript_0	0.222839	0.0563287	10	10	pseudo_transcript_0	0.194499	0.0147746	10	10	pseudo_transcript_0	0.193662	0.0273635	10	10
pseudo_12492	pseudo_transcript_0	0.535831	0.00729237	9	9	pseudo_transcript_0	0.741288	0.010669	9	9	pseudo_transcript_0	0.527975	0.00660727	9	9	pseudo_transcript_0	0.567399	0.0358953	9	9	pseudo_transcript_0	0.325504	0.22497	9	9	pseudo_transcript_0	0.244487	0.120968	9	9	pseudo_transcript_0	0.327981	0.0140321	9	9	pseudo_transcript_0	0.0493516	0.0348747	9	9	pseudo_transcript_0	0.0748833	0.0273621	9	9
OR4A15	ENST00000314706.3	0.745351	0.0235739	10	10	ENST00000314706.3	0.197711	-0.00679444	9	9	ENST00000314706.3	0.585526	0.0256003	9	9	ENST00000314706.3	0.913323	0.0375329	10	10	ENST00000314706.3	0.11482	0.0664601	10	10	ENST00000314706.3	0.251432	0.135496	10	10	ENST00000314706.3	0.670964	0.0331334	10	10	ENST00000314706.3	0.600738	0.0286801	10	10	ENST00000314706.3	0.605308	0.0273579	10	10
pseudo_3291	pseudo_transcript_0	0.789606	0.0416758	10	10	pseudo_transcript_0	0.259136	0.017801	10	10	pseudo_transcript_0	0.34317	0.0188914	10	10	pseudo_transcript_0	0.290808	-0.0486952	10	10	pseudo_transcript_0	0.743909	-0.083381	10	10	pseudo_transcript_0	0.35047	-0.0500529	10	10	pseudo_transcript_0	0.814024	0.0146435	10	10	pseudo_transcript_0	0.474249	0.0222182	10	10	pseudo_transcript_0	0.893558	0.0273564	10	10
pseudo_1436	pseudo_transcript_0	0.913826	0.0300073	9	9	pseudo_transcript_0	0.880465	-0.00696686	9	9	pseudo_transcript_0	0.989442	0.0197676	9	9	pseudo_transcript_0	0.937778	-0.0184758	9	9	pseudo_transcript_0	0.319278	0.149972	9	9	pseudo_transcript_0	0.408854	0.0806332	9	9	pseudo_transcript_0	0.884584	0.0371539	9	9	pseudo_transcript_0	0.132645	0.0292391	9	9	pseudo_transcript_0	0.363563	0.0273512	9	9
LYZL2	P1P2	0.956278	0.031241	10	10	P1P2	0.409881	-0.0183826	10	10	P1P2	0.462152	0.0227489	10	10	P1P2	0.631248	-0.084408	10	10	P1P2	0.089065	0.0793988	10	10	P1P2	0.274764	0.0377111	10	10	P1P2	0.900246	0.0201722	10	10	P1P2	0.843581	0.0345041	10	10	P1P2	0.882905	0.0273506	10	10
pseudo_1071	pseudo_transcript_0	0.53591	0.0148973	10	10	pseudo_transcript_0	0.443202	-0.0199528	10	10	pseudo_transcript_0	0.837073	0.00921296	10	10	pseudo_transcript_0	0.836098	-0.00696713	10	10	pseudo_transcript_0	0.401222	0.192311	10	10	pseudo_transcript_0	0.309104	0.104566	10	10	pseudo_transcript_0	0.463695	0.0555029	10	10	pseudo_transcript_0	0.58066	-0.00357481	10	10	pseudo_transcript_0	0.28007	0.0273451	10	10
pseudo_14970	pseudo_transcript_0	0.41231	0.0321004	10	10	pseudo_transcript_0	0.207428	0.014683	9	9	pseudo_transcript_0	0.367248	0.00906051	9	9	pseudo_transcript_0	0.7035	0.041539	10	10	pseudo_transcript_0	0.676216	-0.1138	10	10	pseudo_transcript_0	0.766411	-0.0457764	10	10	pseudo_transcript_0	0.383963	0.074987	10	10	pseudo_transcript_0	0.639955	0.011719	9	9	pseudo_transcript_0	0.234634	0.0273449	9	9
pseudo_1226	pseudo_transcript_0	0.884745	0.017694	10	10	pseudo_transcript_0	0.353877	-0.0249378	10	10	pseudo_transcript_0	0.597524	-0.0131002	10	10	pseudo_transcript_0	0.865933	0.0830187	10	10	pseudo_transcript_0	0.198236	0.229608	10	10	pseudo_transcript_0	0.164445	0.118735	10	10	pseudo_transcript_0	0.839042	0.0179974	10	10	pseudo_transcript_0	0.657801	0.00588713	10	10	pseudo_transcript_0	0.727789	0.0273449	10	10
pseudo_17796	pseudo_transcript_1	0.200643	0.028384	9	9	pseudo_transcript_0	0.35452	-0.0165402	10	10	pseudo_transcript_0	0.560013	-0.0101572	10	10	pseudo_transcript_0	0.197911	-0.03894	10	10	pseudo_transcript_1	0.217231	0.272594	9	9	pseudo_transcript_1	0.107214	0.114293	9	9	pseudo_transcript_1	0.117964	0.0354771	9	9	pseudo_transcript_1	0.290914	0.0208483	9	9	pseudo_transcript_1	0.121236	0.0273449	9	9
pseudo_18554	pseudo_transcript_0	0.541559	0.00186432	8	8	pseudo_transcript_0	0.957179	-0.0183635	8	8	pseudo_transcript_0	0.853838	-0.00899806	8	8	pseudo_transcript_0	0.233669	0.0830499	8	8	pseudo_transcript_0	0.901665	0.0984177	8	8	pseudo_transcript_0	0.601786	0.0868148	8	8	pseudo_transcript_0	0.739322	0.0392057	8	8	pseudo_transcript_0	0.766297	0.0164975	8	8	pseudo_transcript_0	0.760005	0.0273409	8	8
pseudo_948	pseudo_transcript_0	0.73833	-0.0107577	9	9	pseudo_transcript_0	0.147768	0.0493517	9	9	pseudo_transcript_0	0.640212	0.0300915	9	9	pseudo_transcript_0	0.0254059	0.188079	10	10	pseudo_transcript_0	0.0980139	-0.178323	9	9	pseudo_transcript_0	0.484828	-0.0270926	9	9	pseudo_transcript_0	0.374532	0.100967	10	10	pseudo_transcript_0	0.918972	0.024887	9	9	pseudo_transcript_0	0.614999	0.0273408	9	9
pseudo_17027	pseudo_transcript_0	0.48968	0.0366107	10	10	pseudo_transcript_0	0.828847	0.0236402	9	9	pseudo_transcript_0	0.962603	0.0141608	9	9	pseudo_transcript_0	0.629249	0.0776074	10	10	pseudo_transcript_0	0.59143	-0.116809	10	10	pseudo_transcript_0	0.808507	-0.0599766	10	10	pseudo_transcript_0	0.272475	0.0493206	10	10	pseudo_transcript_0	0.569676	0.00620336	10	10	pseudo_transcript_0	0.776458	0.0273379	10	10
pseudo_16480	pseudo_transcript_0	0.159881	0.0211752	10	10	pseudo_transcript_0	0.113314	0.0378397	9	9	pseudo_transcript_0	0.116989	0.0313718	9	9	pseudo_transcript_0	0.897952	-0.0360016	10	10	pseudo_transcript_0	0.670229	-0.0169486	10	10	pseudo_transcript_0	0.626719	0.0319978	10	10	pseudo_transcript_0	0.123947	0.0146603	10	10	pseudo_transcript_0	0.149498	0.0457341	10	10	pseudo_transcript_0	0.0848421	0.027326	10	10
MRPL23	P1P2	0.91978	0.0200389	10	10	P1P2	0.404098	-0.0435629	10	10	P1P2	0.319421	-0.0300179	10	10	P1P2	0.462437	0.0664535	10	10	P1P2	0.20943	0.201203	10	10	P1P2	0.2418	0.160652	10	10	P1P2	0.748634	0.049085	10	10	P1P2	0.0781261	-0.0243186	10	10	P1P2	0.235052	0.0273253	10	10
pseudo_4088	pseudo_transcript_0	0.173772	0.0287132	10	10	pseudo_transcript_0	0.65713	0.0182818	10	10	pseudo_transcript_0	0.397406	0.0271497	10	10	pseudo_transcript_0	0.54678	-0.0277865	10	10	pseudo_transcript_0	0.71022	0.0273041	10	10	pseudo_transcript_0	0.488891	0.0348521	10	10	pseudo_transcript_0	0.18595	0.0378017	10	10	pseudo_transcript_0	0.16855	0.0323094	10	10	pseudo_transcript_0	0.102773	0.0273199	10	10
pseudo_2748	pseudo_transcript_0	0.302496	0.0351617	9	9	pseudo_transcript_0	0.42103	0.0201929	9	9	pseudo_transcript_0	0.131285	0.0227569	9	9	pseudo_transcript_0	0.273421	-0.0614228	9	9	pseudo_transcript_0	0.554819	0.0747771	9	9	pseudo_transcript_0	0.961784	0.00991091	9	9	pseudo_transcript_0	0.825921	0.0195592	9	9	pseudo_transcript_0	0.0643622	0.036108	9	9	pseudo_transcript_0	0.198399	0.0273073	9	9
KRI1	P1P2	0.270072	0.0622184	10	10	P1P2	0.85618	-0.0118056	9	9	P1P2	0.618978	-0.0115798	9	9	P1P2	0.236938	-0.120956	10	10	P1P2	0.948049	-0.133934	10	10	P1P2	0.720961	-0.10747	10	10	P1P2	0.696734	0.0652969	10	10	P1P2	0.806772	0.0458577	10	10	P1P2	0.648858	0.0273054	10	10
WFDC10B	P1P2	0.136043	0.0100943	10	10	P1P2	0.182638	0.0770458	9	9	P1P2	0.125179	0.0406403	9	9	P1P2	0.382415	0.041333	10	10	P1P2	0.0609436	-0.295204	10	10	P1P2	0.206519	-0.0941331	10	10	P1P2	0.109968	0.0595094	10	10	P1P2	0.937471	0.0239919	10	10	P1P2	0.360326	0.0272943	10	10
APCDD1	P1P2	0.918007	-0.00981959	10	10	P1P2	0.654841	0.0271013	8	8	P1P2	0.627619	0.000925782	8	8	P1P2	0.104188	-0.139564	10	10	P1P2	0.493824	0.246495	9	9	P1P2	0.842948	0.109453	9	9	P1P2	0.876422	-0.0210259	9	9	P1P2	0.0364848	0.0714429	9	9	P1P2	0.294167	0.027292	9	9
pseudo_5348	pseudo_transcript_0	0.111118	-0.0215475	10	10	pseudo_transcript_0	0.445415	0.0232934	10	10	pseudo_transcript_0	0.641896	-0.00245428	10	10	pseudo_transcript_0	0.14205	0.240353	10	10	pseudo_transcript_0	0.502629	0.0528942	10	10	pseudo_transcript_0	0.679321	0.0883912	10	10	pseudo_transcript_0	0.496417	0.0211654	10	10	pseudo_transcript_0	0.633287	0.0133306	10	10	pseudo_transcript_0	0.494544	0.0272901	10	10
pseudo_7225	pseudo_transcript_0	0.999525	0.0254936	10	10	pseudo_transcript_0	0.00420623	-0.0876908	9	9	pseudo_transcript_0	0.056138	-0.0457617	9	9	pseudo_transcript_0	0.906278	-0.171427	10	10	pseudo_transcript_0	0.00434032	0.43134	10	10	pseudo_transcript_0	0.0671412	0.229379	10	10	pseudo_transcript_0	0.947256	0.0459197	9	9	pseudo_transcript_0	0.827277	0.00708115	10	10	pseudo_transcript_0	0.692214	0.02729	9	9
pseudo_11157	pseudo_transcript_0	0.915879	0.00602279	10	10	pseudo_transcript_0	0.506419	-0.024219	10	10	pseudo_transcript_0	0.662448	-0.0161146	10	10	pseudo_transcript_0	0.0331815	0.114623	10	10	pseudo_transcript_0	0.255831	0.190132	10	10	pseudo_transcript_0	0.0506397	0.129886	10	10	pseudo_transcript_0	0.16602	0.0504741	10	10	pseudo_transcript_0	0.859601	0.0242136	10	10	pseudo_transcript_0	0.464934	0.0272819	10	10
pseudo_3152	pseudo_transcript_0	0.289692	0.0381666	10	10	pseudo_transcript_0	0.552024	0.0129033	10	10	pseudo_transcript_0	0.292347	0.0318922	10	10	pseudo_transcript_0	0.614496	-0.0283541	10	10	pseudo_transcript_0	0.292978	0.112621	10	10	pseudo_transcript_0	0.424914	0.0527448	10	10	pseudo_transcript_0	0.321075	0.0154958	10	10	pseudo_transcript_0	0.056704	0.0492037	10	10	pseudo_transcript_0	0.122358	0.0272812	10	10
TMEM161A	P1P2	0.922619	0.00455376	10	10	P1P2	0.662177	0.012268	10	10	P1P2	0.520257	-0.0100257	10	10	P1P2	0.574106	0.0308388	10	10	P1P2	0.871953	0.152724	10	10	P1P2	0.76938	0.0755397	10	10	P1P2	0.617552	0.0294734	10	10	P1P2	0.26022	0.0401355	10	10	P1P2	0.376762	0.0272797	10	10
STAG3	P1P2	0.876635	0.021059	10	10	P1P2	0.307277	-0.0197769	10	10	P1P2	0.44092	0.0145799	10	10	P1P2	0.450438	0.148455	10	10	P1P2	0.22601	-0.134997	10	10	P1P2	0.620796	-0.0730995	10	10	P1P2	0.872883	0.0891482	10	10	P1P2	0.361532	-0.00946873	10	10	P1P2	0.908268	0.0272781	10	10
pseudo_11424	pseudo_transcript_0	0.803173	0.0113222	10	10	pseudo_transcript_0	0.417935	0.0130172	10	10	pseudo_transcript_0	0.402264	0.00859779	10	10	pseudo_transcript_0	0.3157	0.113347	10	10	pseudo_transcript_0	0.574751	0.0667612	10	10	pseudo_transcript_0	0.946479	0.0361435	10	10	pseudo_transcript_0	0.296693	0.0474901	10	10	pseudo_transcript_0	0.511968	0.0285808	10	10	pseudo_transcript_0	0.211053	0.0272767	10	10
pseudo_5510	pseudo_transcript_0	0.245885	0.0405289	10	10	pseudo_transcript_0	0.331508	0.0250523	10	10	pseudo_transcript_0	0.21883	0.0276111	10	10	pseudo_transcript_0	0.126248	-0.0911011	10	10	pseudo_transcript_0	0.879004	-0.050183	10	10	pseudo_transcript_0	0.405233	-0.0754249	10	10	pseudo_transcript_0	0.855929	0.0212321	10	10	pseudo_transcript_0	0.240915	0.0465701	10	10	pseudo_transcript_0	0.588469	0.0272689	10	10
HESX1	P1	0.394124	0.0133504	10	10	P2	0.380028	0.0143593	10	10	P2	0.304005	0.00711874	10	10	P2	0.480304	-0.016079	10	10	P2	0.156466	-0.0811132	10	10	P2	0.133533	-0.0532148	10	10	P1	0.330519	0.0247015	10	10	P1	0.202938	0.0559247	10	10	P1	0.160734	0.0272683	10	10
SLC26A2	P1P2	0.516967	0.0641053	9	9	P1P2	0.130545	0.0343719	9	9	P1P2	0.198767	0.0642783	9	9	P1P2	0.53025	-0.0543876	9	9	P1P2	0.0673704	-0.25535	9	9	P1P2	0.0840529	-0.164235	9	9	P1P2	0.49907	0.0655103	9	9	P1P2	0.938714	0.0207706	9	9	P1P2	0.65041	0.0272594	9	9
pseudo_13202	pseudo_transcript_0	0.976569	0.0114031	9	9	pseudo_transcript_0	0.624367	0.0105328	9	9	pseudo_transcript_0	0.63438	0.00545814	9	9	pseudo_transcript_0	0.300104	0.122551	10	10	pseudo_transcript_0	0.838377	0.0824927	10	10	pseudo_transcript_0	0.712918	0.0881877	10	10	pseudo_transcript_0	0.293265	0.0536246	10	10	pseudo_transcript_0	0.52074	0.0177406	10	10	pseudo_transcript_0	0.371125	0.0272498	10	10
pseudo_8274	pseudo_transcript_0	0.277782	0.0658661	10	10	pseudo_transcript_0	0.23923	0.0159225	10	10	pseudo_transcript_0	0.168459	0.0233788	10	10	pseudo_transcript_0	0.0694732	-0.0714958	10	10	pseudo_transcript_0	0.424876	0.0622099	10	10	pseudo_transcript_0	0.188435	-0.0475983	10	10	pseudo_transcript_0	0.694645	0.0690735	10	10	pseudo_transcript_0	0.663312	0.022291	10	10	pseudo_transcript_0	0.664018	0.0272488	10	10
pseudo_7690	pseudo_transcript_0	0.487248	-0.0182863	10	10	pseudo_transcript_0	0.223417	0.0541383	10	10	pseudo_transcript_0	0.409793	0.00485334	10	10	pseudo_transcript_0	0.0669859	0.0599989	10	10	pseudo_transcript_0	0.824537	0.0931868	10	10	pseudo_transcript_0	0.45917	0.147543	10	10	pseudo_transcript_0	0.717073	0.0188579	10	10	pseudo_transcript_0	0.0274392	0.0584588	10	10	pseudo_transcript_0	0.148497	0.0272482	10	10
pseudo_16194	pseudo_transcript_0	0.497768	0.02591	10	10	pseudo_transcript_0	0.680974	0.00756008	9	9	pseudo_transcript_0	0.599647	0.016285	9	9	pseudo_transcript_0	0.711539	-0.0174169	10	10	pseudo_transcript_0	0.676107	-0.0320973	10	10	pseudo_transcript_0	0.934345	0.0158573	10	10	pseudo_transcript_0	0.416262	0.0293349	10	10	pseudo_transcript_0	0.953142	0.0191842	10	10	pseudo_transcript_0	0.643263	0.0272462	10	10
pseudo_16281	pseudo_transcript_0	0.110618	0.0373043	10	10	pseudo_transcript_0	0.165926	0.0274174	9	9	pseudo_transcript_0	0.870613	-0.00419146	9	9	pseudo_transcript_0	0.583017	-0.0443926	10	10	pseudo_transcript_0	0.145524	-0.207297	10	10	pseudo_transcript_0	0.115241	-0.147237	10	10	pseudo_transcript_0	0.188336	0.0369675	10	10	pseudo_transcript_0	0.350881	0.0107958	10	10	pseudo_transcript_0	0.626814	0.0272442	10	10
TDGF1	P1P2	0.735961	0.0330914	9	9	P1P2	0.8367	-0.000274597	8	8	P1P2	0.852207	0.0121536	8	8	P1P2	0.728072	-0.0312442	9	9	P1P2	0.585017	-0.170464	9	9	P1P2	0.589744	-0.110788	9	9	P1P2	0.897842	0.0468515	9	9	P1P2	0.189808	-0.00419486	9	9	P1P2	0.566694	0.0272427	9	9
SHANK3	P1P2	0.673634	-0.00328058	10	10	P1P2	0.0587414	0.00854281	10	10	P1P2	0.307224	0.0152125	10	10	P1P2	0.199152	0.106889	10	10	P1P2	0.775582	0.160355	10	10	P1P2	0.716936	0.0523031	10	10	P1P2	0.459713	0.0548872	10	10	P1P2	0.0292791	0.0297765	10	10	P1P2	0.101141	0.0272421	10	10
pseudo_18212	pseudo_transcript_0	0.999643	0.00685027	10	10	pseudo_transcript_0	0.854871	-0.0180506	8	8	pseudo_transcript_0	0.739981	-0.016385	8	8	pseudo_transcript_0	0.993974	-0.0449537	10	10	pseudo_transcript_0	0.132164	-0.0393003	10	10	pseudo_transcript_0	0.0984299	-0.009037	10	10	pseudo_transcript_0	0.912145	-0.0172257	10	10	pseudo_transcript_0	0.834373	0.0513206	10	10	pseudo_transcript_0	0.989599	0.0272343	10	10
ATP13A5	P1P2	0.0713807	0.0682238	8	8	P1P2	0.754159	0.0195824	7	7	P1P2	0.202234	0.0205194	7	7	P1P2	0.731123	0.0790494	9	9	P1P2	0.360314	0.24653	8	8	P1P2	0.656135	0.207603	8	8	P1P2	0.270163	0.0396624	8	8	P1P2	0.387417	0.0477934	8	8	P1P2	0.203373	0.0272343	8	8
pseudo_4673	pseudo_transcript_0	0.0498769	0.069838	10	10	pseudo_transcript_0	0.0756365	0.00896491	8	8	pseudo_transcript_0	0.0560894	0.0161896	8	8	pseudo_transcript_0	0.428272	-0.0508311	10	10	pseudo_transcript_0	0.220056	-0.075779	9	9	pseudo_transcript_0	0.17849	-0.092677	9	9	pseudo_transcript_0	0.070699	0.0367577	10	10	pseudo_transcript_0	0.175664	0.0177275	9	9	pseudo_transcript_0	0.129489	0.0272275	9	9
SFTA2	P1P2	0.756881	-0.0290414	10	10	P1P2	0.806656	0.00662468	8	8	P1P2	0.806818	-0.0224632	8	8	P1P2	0.482518	0.186016	10	10	P1P2	0.348247	0.0413909	10	10	P1P2	0.313821	0.150612	10	10	P1P2	0.921821	0.0160301	10	10	P1P2	0.457557	0.037795	10	10	P1P2	0.64219	0.0272275	10	10
pseudo_12676	pseudo_transcript_0	0.674158	0.0201617	9	9	pseudo_transcript_0	0.105753	0.0447177	8	8	pseudo_transcript_0	0.284236	0.0373422	8	8	pseudo_transcript_0	0.91446	-0.0659843	9	9	pseudo_transcript_0	0.9585	0.246644	10	10	pseudo_transcript_0	0.479719	-0.0421985	9	9	pseudo_transcript_0	0.603408	-0.015857	9	9	pseudo_transcript_0	0.0923046	0.0411944	10	10	pseudo_transcript_0	0.854613	0.0272271	9	9
SCAMP2	P2	0.0386134	0.0615345	10	10	P2	0.157078	0.0440888	9	9	P2	0.0666546	0.0348109	9	9	P2	0.0891375	-0.124557	10	10	P1	0.203963	0.114834	10	10	P2	0.296063	-0.0024637	10	10	P1	0.203602	-0.0137259	10	10	P2	0.0878353	0.0589317	10	10	P2	0.105453	0.0272201	10	10
TMC4	P1P2	0.62815	0.0591406	10	10	P1P2	0.936622	0.0124647	9	9	P1P2	0.657249	0.0213691	9	9	P1P2	0.062815	-0.144146	10	10	P1P2	0.954105	0.0962413	10	10	P1P2	0.445321	-0.0470375	10	10	P1P2	0.571233	0.0242133	10	10	P1P2	0.616709	0.0225872	10	10	P1P2	0.734326	0.0272184	10	10
pseudo_4327	pseudo_transcript_0	0.720568	0.0224097	10	10	pseudo_transcript_0	0.512527	0.0218683	9	9	pseudo_transcript_0	0.590817	0.0193699	9	9	pseudo_transcript_0	0.205442	-0.065339	10	10	pseudo_transcript_0	0.41773	0.0696441	10	10	pseudo_transcript_0	0.254536	-0.00432682	10	10	pseudo_transcript_0	0.450111	-0.00121402	10	10	pseudo_transcript_0	0.947203	0.0371376	10	10	pseudo_transcript_0	0.598006	0.0272178	10	10
IRX6	P1P2	0.0700723	0.0364556	10	10	P1P2	0.54059	-0.0120929	10	10	P1P2	0.405231	0.00946783	10	10	P1P2	0.69265	-0.0465973	10	10	P1P2	0.329426	0.204803	10	10	P1P2	0.464812	0.108578	10	10	P1P2	0.132526	0.0394352	10	10	P1P2	0.411462	0.0190745	10	10	P1P2	0.16847	0.0272172	10	10
EXOSC2	P1P2	0.211867	0.00243087	10	10	P1P2	0.101416	0.0762067	7	7	P1P2	0.77679	0.0276737	7	7	P1P2	0.000336063	0.194599	10	10	P1P2	0.0615836	-0.513573	10	10	P1P2	0.743913	-0.137997	10	10	P1P2	0.472907	0.0376516	10	10	P1P2	0.173822	0.0167813	10	10	P1P2	0.220837	0.0272165	10	10
LSM6	P1P2	0.455118	0.0360478	8	8	P1P2	0.130535	0.0311031	2	2	P1P2	0.188472	0.0191472	2	2	P1P2	0.215717	-0.0802739	8	8	P1P2	0.0391799	-0.261548	6	6	P1P2	0.00951384	-0.168928	6	6	P1P2	0.815688	0.0403623	7	7	P1P2	0.598004	0.00588002	6	6	P1P2	0.540425	0.0272134	5	5
GTF2A1L	P1P2	0.867653	0.0136171	9	9	P1P2	0.292949	0.054658	9	9	P1P2	0.496124	0.0561203	9	9	P1P2	0.934922	-0.0208451	9	9	P1P2	0.0313309	-0.255021	9	9	P1P2	0.0347078	-0.12045	9	9	P1P2	0.699653	0.00590306	9	9	P1P2	0.383894	0.0387149	9	9	P1P2	0.774341	0.0272133	9	9
LRRC37A2	ENST00000576629.1	0.834201	0.0349132	10	10	ENST00000576629.1	0.923256	-0.0223785	10	10	ENST00000576629.1	0.601617	0.00430871	10	10	ENST00000576629.1	0.421055	-0.048609	10	10	ENST00000576629.1	0.297034	0.249355	10	10	ENST00000576629.1	0.403716	0.047907	10	10	ENST00000576629.1	0.588742	0.0440511	10	10	ENST00000576629.1	0.284443	0.0457162	10	10	ENST00000576629.1	0.368088	0.0272125	10	10
pseudo_14223	pseudo_transcript_0	0.719676	0.0175583	10	10	pseudo_transcript_0	0.0763768	0.0474233	10	10	pseudo_transcript_0	0.140934	0.0189414	10	10	pseudo_transcript_0	0.36179	0.0485584	10	10	pseudo_transcript_0	0.223164	-0.136367	10	10	pseudo_transcript_0	0.490019	-0.0424958	10	10	pseudo_transcript_0	0.565184	0.0651766	10	10	pseudo_transcript_0	0.425356	0.0222949	10	10	pseudo_transcript_0	0.373856	0.0272113	10	10
pseudo_5096	pseudo_transcript_0	0.408414	0.0380594	10	10	pseudo_transcript_0	0.313854	0.0650642	10	10	pseudo_transcript_0	0.273864	0.0497272	10	10	pseudo_transcript_0	0.851047	0.0226213	10	10	pseudo_transcript_0	0.361741	-0.0321469	10	10	pseudo_transcript_0	0.473072	-0.0181108	10	10	pseudo_transcript_0	0.367772	0.029403	10	10	pseudo_transcript_0	0.390556	0.0567937	10	10	pseudo_transcript_0	0.257884	0.0272113	10	10
SYT12	P1P2	0.0735514	0.0153296	10	10	P1P2	0.598268	-0.0615781	10	10	P1P2	0.486268	-0.0202157	10	10	P1P2	0.288986	-0.0790458	10	10	P1P2	0.271172	0.385686	10	10	P1P2	0.537616	0.121733	10	10	P1P2	0.485747	0.0267437	10	10	P1P2	0.446882	0.0334968	10	10	P1P2	0.42234	0.0272108	10	10
pseudo_4705	pseudo_transcript_0	0.848907	0.0327566	9	9	pseudo_transcript_0	0.341036	-0.0283997	8	8	pseudo_transcript_0	0.528492	-0.010826	8	8	pseudo_transcript_0	0.528002	0.00702514	9	9	pseudo_transcript_0	0.131298	0.412851	9	9	pseudo_transcript_0	0.0926129	0.191851	9	9	pseudo_transcript_0	0.70186	0.0313062	9	9	pseudo_transcript_0	0.217516	0.0441185	9	9	pseudo_transcript_0	0.449835	0.0272087	9	9
SLC34A2	P1P2	0.374665	0.019479	10	10	P1P2	0.322034	0.0562721	10	10	P1P2	0.233205	0.0421547	10	10	P1P2	0.65235	-0.0216053	10	10	P1P2	0.787028	-0.128202	10	10	P1P2	0.599637	-0.113791	10	10	P1P2	0.420967	0.0199342	10	10	P1P2	0.976085	0.0712031	10	10	P1P2	0.549045	0.0272066	10	10
pseudo_10573	pseudo_transcript_0	0.075099	0.0547158	10	10	pseudo_transcript_0	0.185385	0.0194994	10	10	pseudo_transcript_0	0.0115343	0.0251257	10	10	pseudo_transcript_0	0.00796876	-0.143761	10	10	pseudo_transcript_0	0.896789	0.0808129	10	10	pseudo_transcript_0	0.21238	-0.0352492	10	10	pseudo_transcript_0	0.940615	0.0132336	10	10	pseudo_transcript_0	0.0172424	0.0302918	10	10	pseudo_transcript_0	0.200214	0.0272039	10	10
pseudo_18698	pseudo_transcript_0	0.613949	0.0290718	10	10	pseudo_transcript_0	0.12125	0.0630391	10	10	pseudo_transcript_0	0.216171	0.054173	10	10	pseudo_transcript_0	0.511885	0.0268272	10	10	pseudo_transcript_0	0.105139	-0.166461	10	10	pseudo_transcript_0	0.20374	-0.0302339	10	10	pseudo_transcript_0	0.293265	0.029315	10	10	pseudo_transcript_0	0.364837	0.0172684	10	10	pseudo_transcript_0	0.391495	0.0272031	10	10
pseudo_6737	pseudo_transcript_0	0.180235	0.0236241	9	9	pseudo_transcript_0	0.717727	0.0360548	9	9	pseudo_transcript_0	0.373882	0.0468592	9	9	pseudo_transcript_0	0.0420461	-0.119852	9	9	pseudo_transcript_0	0.805683	-0.0704891	9	9	pseudo_transcript_0	0.23954	-0.106476	9	9	pseudo_transcript_0	0.706166	0.00493933	9	9	pseudo_transcript_0	0.753768	0.0513293	9	9	pseudo_transcript_0	0.933028	0.0271973	9	9
pseudo_14241	pseudo_transcript_0	0.277584	0.0245103	10	10	pseudo_transcript_0	0.209791	0.0338764	9	9	pseudo_transcript_0	0.280415	0.00823139	9	9	pseudo_transcript_0	0.408935	-0.0300886	10	10	pseudo_transcript_0	0.374516	-0.0628213	10	10	pseudo_transcript_0	0.231846	-0.0829854	10	10	pseudo_transcript_0	0.888016	0.0434571	10	10	pseudo_transcript_0	0.279971	0.0160172	10	10	pseudo_transcript_0	0.445397	0.0271971	10	10
TRPM3	ENST00000377110.3	0.740282	0.0111611	10	10	ENST00000377110.3	0.405845	-0.0402804	10	10	ENST00000377110.3	0.653927	-0.0194555	10	10	ENST00000377110.3	0.985821	0.0750739	10	10	ENST00000377110.3	0.389534	0.221063	10	10	ENST00000377110.3	0.115172	0.134142	10	10	ENST00000377110.3	0.746043	0.0355447	10	10	ENST00000377110.3	0.91922	0.0188434	10	10	ENST00000377110.3	0.956147	0.027194	10	10
pseudo_2656	pseudo_transcript_0	0.0979216	-0.00211846	10	10	pseudo_transcript_0	0.0221644	0.0719562	10	10	pseudo_transcript_0	0.410321	0.0460523	10	10	pseudo_transcript_0	0.158453	0.150325	10	10	pseudo_transcript_0	0.0535556	-0.115335	10	10	pseudo_transcript_0	0.174944	-0.0129304	10	10	pseudo_transcript_0	0.961812	0.0290255	10	10	pseudo_transcript_0	0.14954	0.0434215	10	10	pseudo_transcript_0	0.490199	0.0271923	10	10
pseudo_3738	pseudo_transcript_0	0.65718	0.0083985	10	10	pseudo_transcript_0	0.680018	-0.0450348	10	10	pseudo_transcript_0	0.813664	0.00108099	10	10	pseudo_transcript_0	0.169117	0.0336559	10	10	pseudo_transcript_0	0.472713	0.23054	10	10	pseudo_transcript_0	0.863372	0.110608	10	10	pseudo_transcript_0	0.950558	0.0309974	10	10	pseudo_transcript_0	0.580149	0.0183711	10	10	pseudo_transcript_0	0.744053	0.0271872	10	10
IL6R	P1P2	0.796842	0.0162492	10	10	P1P2	0.872402	-0.00491149	10	10	P1P2	0.806457	0.00337024	10	10	P1P2	0.234714	0.0256128	10	10	P1P2	0.890776	0.15828	10	10	P1P2	0.617422	0.0319539	10	10	P1P2	0.582606	0.0722607	10	10	P1P2	0.55799	-0.0038148	10	10	P1P2	0.917775	0.0271856	10	10
pseudo_7081	pseudo_transcript_0	0.775114	0.00851785	9	9	pseudo_transcript_0	0.917163	0.026675	9	9	pseudo_transcript_0	0.734615	0.0228103	9	9	pseudo_transcript_0	0.869079	0.058724	10	10	pseudo_transcript_0	0.461662	-0.0475544	10	10	pseudo_transcript_0	0.437162	0.021608	10	10	pseudo_transcript_0	0.640247	0.00506718	10	10	pseudo_transcript_0	0.194909	0.0456903	10	10	pseudo_transcript_0	0.767974	0.0271847	10	10
pseudo_2527	pseudo_transcript_0	0.0894947	0.0439584	10	10	pseudo_transcript_0	0.19364	0.00497608	10	10	pseudo_transcript_0	0.0308164	0.0225802	10	10	pseudo_transcript_0	0.503535	-0.0860274	10	10	pseudo_transcript_0	0.463842	0.0440985	10	10	pseudo_transcript_0	0.273452	-0.0966192	10	10	pseudo_transcript_0	0.395519	0.0520644	10	10	pseudo_transcript_0	0.436174	0.00887934	10	10	pseudo_transcript_0	0.215905	0.0271809	10	10
pseudo_8219	pseudo_transcript_0	0.726486	0.0228384	10	10	pseudo_transcript_0	0.656486	-0.0278911	9	9	pseudo_transcript_0	0.750671	-0.0159684	9	9	pseudo_transcript_0	0.471415	0.114642	10	10	pseudo_transcript_0	0.490169	0.16196	10	10	pseudo_transcript_0	0.328403	0.0655347	10	10	pseudo_transcript_0	0.583627	0.0632336	10	10	pseudo_transcript_0	0.14414	0.0215689	10	10	pseudo_transcript_0	0.22016	0.0271801	10	10
pseudo_16886	pseudo_transcript_0	0.436059	0.0651012	10	10	pseudo_transcript_0	0.436653	0.0320721	9	9	pseudo_transcript_0	0.437069	0.0252999	9	9	pseudo_transcript_0	0.0744825	-0.0837933	10	10	pseudo_transcript_0	0.90907	-0.0720548	10	10	pseudo_transcript_0	0.635009	-0.0520734	10	10	pseudo_transcript_0	0.787593	0.0388376	10	10	pseudo_transcript_0	0.15644	0.023065	10	10	pseudo_transcript_0	0.368247	0.027177	10	10
C1QBP	P1P2	0.580255	0.0222607	10	10	P1P2	0.530346	-0.0127202	9	9	P1P2	0.734984	-0.020712	9	9	P1P2	0.202909	0.127474	10	10	P1P2	0.551303	0.0392749	10	10	P1P2	0.943861	0.112905	10	10	P1P2	0.391644	0.0554948	10	10	P1P2	0.743729	0.017788	10	10	P1P2	0.197282	0.0271761	10	10
SET	P1P2	0.762223	0.0151334	8	8	P1P2	0.192991	0.0558882	6	6	P1P2	0.254796	0.0444344	6	6	P1P2	0.760692	-0.104462	8	8	P1P2	0.908396	0.0235507	9	9	P1P2	0.313429	-0.128169	8	8	P1P2	0.90067	0.0236867	7	7	P1P2	0.663635	0.0428941	9	9	P1P2	0.731798	0.0271707	7	7
pseudo_7902	pseudo_transcript_0	0.879102	0.035891	10	10	pseudo_transcript_0	0.26793	-0.0213122	9	9	pseudo_transcript_0	0.471542	-0.012643	9	9	pseudo_transcript_0	0.8135	0.0216216	10	10	pseudo_transcript_0	0.615126	0.23291	10	10	pseudo_transcript_0	0.596107	0.106548	10	10	pseudo_transcript_0	0.921821	0.0323067	10	10	pseudo_transcript_0	0.616394	0.0487825	10	10	pseudo_transcript_0	0.505016	0.0271684	10	10
GDF3	P1P2	0.363233	-0.0112622	10	10	P1P2	0.749925	0.0197014	10	10	P1P2	0.779223	-0.0146688	10	10	P1P2	0.250105	0.110788	10	10	P1P2	0.422113	0.0734439	10	10	P1P2	0.202996	0.0670504	10	10	P1P2	0.848001	0.0254481	10	10	P1P2	0.882736	0.00883445	10	10	P1P2	0.999402	0.0271668	10	10
DRD3	P1P2	0.677149	0.0416199	8	8	P1P2	0.329199	-0.0795448	10	10	P1P2	0.525096	0.0311736	8	8	P1P2	0.947221	0.0962545	9	9	P1P2	0.155553	0.418136	10	10	P1P2	0.274085	0.264136	9	9	P1P2	0.440643	0.0358663	9	9	P1P2	0.716151	0.0217151	10	10	P1P2	0.290114	0.0271615	9	9
pseudo_4042	pseudo_transcript_0	0.721932	0.000258098	8	8	pseudo_transcript_0	0.489832	0.0287687	8	8	pseudo_transcript_0	0.769477	0.0197026	8	8	pseudo_transcript_0	0.0988929	0.153765	9	9	pseudo_transcript_0	0.850263	0.061182	9	9	pseudo_transcript_0	0.794608	0.0566919	8	8	pseudo_transcript_0	0.840479	0.0359116	9	9	pseudo_transcript_0	0.476696	0.0647665	9	9	pseudo_transcript_0	0.942159	0.027158	8	8
pseudo_6067	pseudo_transcript_0	0.0823429	0.0734207	10	10	pseudo_transcript_0	0.464861	-0.075426	10	10	pseudo_transcript_0	0.553562	-0.00236892	10	10	pseudo_transcript_0	0.0291745	-0.0729284	10	10	pseudo_transcript_0	0.188786	0.563812	10	10	pseudo_transcript_0	0.532891	0.18953	10	10	pseudo_transcript_0	0.284276	0.0346419	10	10	pseudo_transcript_0	0.549602	0.0206195	10	10	pseudo_transcript_0	0.380494	0.0271567	10	10
pseudo_9097	pseudo_transcript_0	0.351174	0.0229486	10	10	pseudo_transcript_0	0.0310436	0.0529668	10	10	pseudo_transcript_0	0.0420229	0.0418181	10	10	pseudo_transcript_0	0.980151	0.00977216	10	10	pseudo_transcript_0	0.237235	-0.372103	10	10	pseudo_transcript_0	0.122161	-0.152015	10	10	pseudo_transcript_0	0.299801	0.0137294	10	10	pseudo_transcript_0	0.88674	0.0325044	10	10	pseudo_transcript_0	0.414927	0.0271529	10	10
pseudo_16295	pseudo_transcript_0	0.247953	0.0319032	10	10	pseudo_transcript_0	0.68992	0.0152245	10	10	pseudo_transcript_0	0.259717	0.0248427	10	10	pseudo_transcript_0	0.601959	0.0577421	10	10	pseudo_transcript_0	0.22641	-0.227251	10	10	pseudo_transcript_0	0.407599	-0.0636496	10	10	pseudo_transcript_0	0.0975948	0.0498602	10	10	pseudo_transcript_0	0.365627	-0.0218675	10	10	pseudo_transcript_0	0.606145	0.0271447	10	10
MS4A12	P1P2	0.505253	0.0511854	9	9	P1P2	0.138711	0.0491842	9	9	P1P2	0.177091	0.0455295	9	9	P1P2	0.766974	0.102747	10	10	P1P2	0.880674	-0.0884617	9	9	P1P2	0.688553	-0.0345106	9	9	P1P2	0.958138	0.0565108	10	10	P1P2	0.162321	0.0529755	9	9	P1P2	0.359324	0.0271432	9	9
NRN1L	P1P2	0.260549	0.0588303	10	10	P1P2	0.619625	-0.0390467	10	10	P1P2	0.429069	-0.0203147	10	10	P1P2	0.91908	0.0222782	10	10	P1P2	0.157734	0.206241	10	10	P1P2	0.139278	0.140416	10	10	P1P2	0.136553	0.0333697	10	10	P1P2	0.566845	0.0208891	10	10	P1P2	0.198221	0.0271408	10	10
pseudo_17564	pseudo_transcript_0	0.260234	0.0279145	10	10	pseudo_transcript_1	0.660157	-0.0404701	10	10	pseudo_transcript_0	0.450288	0.0179636	9	9	pseudo_transcript_0	0.106576	-0.152207	10	10	pseudo_transcript_1	0.0840268	0.412601	10	10	pseudo_transcript_1	0.102704	0.226438	10	10	pseudo_transcript_1	0.649208	0.0285485	10	10	pseudo_transcript_1	0.0660588	0.0464976	10	10	pseudo_transcript_1	0.220837	0.0271394	10	10
pseudo_18693	pseudo_transcript_0	0.410359	0.0236511	10	10	pseudo_transcript_0	0.48374	-0.0233892	9	9	pseudo_transcript_0	0.867012	-0.01196	9	9	pseudo_transcript_0	0.587803	-0.0549285	10	10	pseudo_transcript_0	0.211876	0.284101	10	10	pseudo_transcript_0	0.308393	0.0667499	10	10	pseudo_transcript_0	0.757102	0.025352	10	10	pseudo_transcript_0	0.454492	0.0357792	10	10	pseudo_transcript_0	0.618975	0.0271345	10	10
pseudo_7946	pseudo_transcript_0	0.164399	0.0362061	10	10	pseudo_transcript_0	0.484286	-0.0419414	10	10	pseudo_transcript_0	0.341752	-0.022887	10	10	pseudo_transcript_0	0.0401713	-0.0674693	10	10	pseudo_transcript_0	0.0875065	0.46033	10	10	pseudo_transcript_0	0.498328	0.227592	10	10	pseudo_transcript_0	0.672048	0.021791	10	10	pseudo_transcript_0	0.204796	0.0342771	10	10	pseudo_transcript_0	0.343889	0.0271317	10	10
pseudo_16617	pseudo_transcript_0	0.664305	0.0122556	10	10	pseudo_transcript_0	0.197113	0.00889693	10	10	pseudo_transcript_0	0.561056	0.007926	10	10	pseudo_transcript_0	0.778648	0.037469	10	10	pseudo_transcript_0	0.615546	0.1686	10	10	pseudo_transcript_0	0.952431	0.0178732	10	10	pseudo_transcript_0	0.747733	-0.0879769	10	10	pseudo_transcript_0	0.386453	0.0457953	10	10	pseudo_transcript_0	0.636619	0.027131	10	10
RPL18A	P1P2	0.324305	-0.0127233	10	10	P1P2	0.321387	-0.0507076	8	8	P1P2	0.0275301	-0.0462824	8	8	P1P2	0.918375	0.063152	10	10	P1P2	0.144824	0.214087	10	10	P1P2	0.146287	0.110533	10	10	P1P2	0.400749	-0.0129748	10	10	P1P2	0.880383	0.0186401	10	10	P1P2	0.526502	0.0271276	10	10
pseudo_5075	pseudo_transcript_0	0.438785	0.051426	10	10	pseudo_transcript_0	0.863992	-0.0328781	10	10	pseudo_transcript_0	0.750142	-0.000670278	10	10	pseudo_transcript_0	0.55827	-0.0214767	10	10	pseudo_transcript_0	0.740866	0.0376547	10	10	pseudo_transcript_0	0.818717	-0.0366239	10	10	pseudo_transcript_0	0.730224	0.000962572	10	10	pseudo_transcript_0	0.859484	-0.0220879	10	10	pseudo_transcript_0	0.769348	0.0271257	10	10
pseudo_7677	pseudo_transcript_0	0.112635	0.0442414	9	9	pseudo_transcript_0	0.790255	0.00658445	9	9	pseudo_transcript_0	0.276935	0.0103555	9	9	pseudo_transcript_0	0.203057	-0.100279	9	9	pseudo_transcript_0	0.0881327	0.16622	9	9	pseudo_transcript_0	0.373009	0.0351417	9	9	pseudo_transcript_0	0.472778	0.0418108	9	9	pseudo_transcript_0	0.0754096	0.0315314	9	9	pseudo_transcript_0	0.112539	0.0271245	9	9
CPPED1	P1P2	0.204173	0.11767	10	10	P1P2	0.0830025	-0.028613	9	9	P1P2	0.40198	-0.00735332	9	9	P1P2	0.416794	-0.102471	10	10	P1P2	0.0749101	0.372328	10	10	P1P2	0.0789909	0.146708	10	10	P1P2	0.739519	0.0358914	9	9	P1P2	0.706705	0.0665298	10	10	P1P2	0.731172	0.0271218	9	9
SNAPIN	P1P2	0.0982242	-0.0325646	10	10	P1P2	0.0188383	-0.0547424	10	10	P1P2	0.0154508	-0.0414162	10	10	P1P2	0.000601295	0.138013	10	10	P1P2	0.00912505	0.321695	10	10	P1P2	0.000341669	0.208473	10	10	P1P2	0.272151	0.0312716	10	10	P1P2	0.830416	0.0225916	10	10	P1P2	0.370485	0.0271206	10	10
pseudo_12368	pseudo_transcript_1	0.694811	0.000280082	9	9	pseudo_transcript_1	0.066857	-0.0758036	9	9	pseudo_transcript_1	0.194407	-0.0387373	9	9	pseudo_transcript_0	0.601939	0.0517592	9	9	pseudo_transcript_1	0.0557511	0.488996	9	9	pseudo_transcript_1	0.0535849	0.245043	9	9	pseudo_transcript_0	0.735735	0.0325471	9	9	pseudo_transcript_0	0.238557	-0.016621	9	9	pseudo_transcript_0	0.540784	0.0271205	9	9
TTC9B	P1P2	0.128426	0.0421416	10	10	P1P2	0.631583	0.0127426	10	10	P1P2	0.318518	0.0402699	10	10	P1P2	0.04343	-0.0952866	10	10	P1P2	0.898913	0.126783	10	10	P1P2	0.771438	-0.0561058	10	10	P1P2	0.67194	0.0142284	10	10	P1P2	0.675151	0.0435873	10	10	P1P2	0.5391	0.0271151	10	10
ERMP1	P1P2	0.997623	0.0294885	10	10	P1P2	0.296259	0.00864377	9	9	P1P2	0.838442	-0.00778143	9	9	P1P2	0.581291	-0.00984579	10	10	P1P2	0.771016	0.243581	10	10	P1P2	0.920328	0.103793	10	10	P1P2	0.547522	0.0192541	10	10	P1P2	0.484069	0.0364648	10	10	P1P2	0.476361	0.0270996	10	10
SRSF7	P1P2	0.888628	0.0592281	10	10	P1P2	0.7895	-0.0311321	9	9	P1P2	0.299244	0.0127334	9	9	P1P2	0.459376	0.0183418	10	10	P1P2	0.278314	-0.12112	10	10	P1P2	0.451586	-0.062764	10	10	P1P2	0.405349	0.0631768	10	10	P1P2	0.134915	-0.0114805	10	10	P1P2	0.997729	0.0270972	10	10
pseudo_12026	pseudo_transcript_0	0.728161	0.106188	9	9	pseudo_transcript_0	0.0855682	0.0565186	8	8	pseudo_transcript_0	0.369982	0.0299567	8	8	pseudo_transcript_0	0.849795	-0.0711111	9	9	pseudo_transcript_0	0.404436	0.313675	9	9	pseudo_transcript_0	0.205917	-0.0206144	8	8	pseudo_transcript_0	0.793518	0.00930436	8	8	pseudo_transcript_0	0.210445	0.0214195	9	9	pseudo_transcript_0	0.813354	0.0270927	8	8
pseudo_11051	pseudo_transcript_0	0.423009	0.0637835	10	10	pseudo_transcript_0	0.122858	0.0496161	10	10	pseudo_transcript_0	0.122834	0.053039	10	10	pseudo_transcript_0	0.972828	0.0466623	10	10	pseudo_transcript_0	0.0464701	-0.19099	10	10	pseudo_transcript_0	0.085579	-0.0614412	10	10	pseudo_transcript_0	0.257999	0.0798143	10	10	pseudo_transcript_0	0.857376	-0.00780014	10	10	pseudo_transcript_0	0.389346	0.0270893	10	10
pseudo_16821	pseudo_transcript_0	0.917689	0.0111114	9	9	pseudo_transcript_0	0.10874	0.0559574	9	9	pseudo_transcript_0	0.212515	0.0316615	9	9	pseudo_transcript_0	0.600619	0.0963683	10	10	pseudo_transcript_0	0.988713	0.0363516	9	9	pseudo_transcript_0	0.975606	-0.0258629	9	9	pseudo_transcript_0	0.596969	0.0496521	10	10	pseudo_transcript_0	0.0898768	0.071286	9	9	pseudo_transcript_0	0.358414	0.0270875	9	9
pseudo_3608	pseudo_transcript_0	0.474914	0.0283313	10	10	pseudo_transcript_0	0.276863	0.0259684	10	10	pseudo_transcript_0	0.236256	0.0347553	10	10	pseudo_transcript_0	0.834826	0.0358793	10	10	pseudo_transcript_0	0.897615	-0.100505	10	10	pseudo_transcript_0	0.932206	-0.0611403	10	10	pseudo_transcript_0	0.575486	0.0604614	10	10	pseudo_transcript_0	0.237877	0.0160529	10	10	pseudo_transcript_0	0.392822	0.0270848	10	10
pseudo_1974	pseudo_transcript_1	0.227076	0.0795723	10	10	pseudo_transcript_0	0.300431	0.023493	9	9	pseudo_transcript_1	0.47134	0.0147801	9	9	pseudo_transcript_1	0.709775	0.0358207	10	10	pseudo_transcript_1	0.150115	-0.0573173	10	10	pseudo_transcript_1	0.187132	-0.0460304	10	10	pseudo_transcript_1	0.200396	0.061994	10	10	pseudo_transcript_1	0.379783	-0.0438028	10	10	pseudo_transcript_1	0.590743	0.0270742	10	10
pseudo_17592	pseudo_transcript_0	0.135574	0.0817112	10	10	pseudo_transcript_0	0.0163992	0.0625487	7	7	pseudo_transcript_0	0.030034	0.0474702	7	7	pseudo_transcript_0	0.0782669	-0.0942651	10	10	pseudo_transcript_0	0.104463	-0.0871241	9	9	pseudo_transcript_0	0.0724623	-0.150897	9	9	pseudo_transcript_0	0.307842	0.0782468	10	10	pseudo_transcript_0	0.223378	0.0443965	9	9	pseudo_transcript_0	0.336373	0.0270598	9	9
pseudo_10251	pseudo_transcript_0	0.284565	0.05305	10	10	pseudo_transcript_0	0.124709	0.0368179	9	9	pseudo_transcript_0	0.162715	0.0222172	9	9	pseudo_transcript_0	0.569072	-0.0123305	10	10	pseudo_transcript_0	0.587625	-0.00465309	10	10	pseudo_transcript_0	0.65453	-0.0451303	10	10	pseudo_transcript_0	0.423718	0.0453171	10	10	pseudo_transcript_0	0.184784	0.0439248	10	10	pseudo_transcript_0	0.22677	0.0270574	10	10
pseudo_14637	pseudo_transcript_0	0.10949	0.051413	10	10	pseudo_transcript_0	0.226668	0.034298	8	8	pseudo_transcript_0	0.184166	0.0202956	8	8	pseudo_transcript_0	0.439494	0.0350486	10	10	pseudo_transcript_0	0.502298	-0.0655808	9	9	pseudo_transcript_0	0.325502	-0.068104	9	9	pseudo_transcript_0	0.466239	0.0540177	10	10	pseudo_transcript_0	0.412868	0.0159777	9	9	pseudo_transcript_0	0.622348	0.0270529	9	9
pseudo_10261	pseudo_transcript_0	0.481477	0.0663855	10	10	pseudo_transcript_0	0.137065	0.0281673	8	8	pseudo_transcript_0	0.164821	0.0290935	8	8	pseudo_transcript_0	0.331967	-0.0540289	10	10	pseudo_transcript_0	0.192867	0.0992409	9	9	pseudo_transcript_0	0.165337	0.0387263	9	9	pseudo_transcript_0	0.308898	0.0399919	9	9	pseudo_transcript_0	0.842589	0.0126484	9	9	pseudo_transcript_0	0.524394	0.0270495	9	9
SMOC2	P1P2	0.593883	0.00556805	9	9	P1P2	0.311597	0.0357962	8	8	P1P2	0.461293	0.0224386	8	8	P1P2	0.0825438	-0.0282537	9	9	P1P2	0.619502	0.0305649	9	9	P1P2	0.714963	0.0390238	9	9	P1P2	0.532782	0.0467059	8	8	P1P2	0.103499	0.0310252	9	9	P1P2	0.306627	0.0270486	8	8
pseudo_14701	pseudo_transcript_0	0.480003	0.0319264	9	9	pseudo_transcript_0	0.732027	-0.016789	8	8	pseudo_transcript_0	0.961988	-0.0116484	8	8	pseudo_transcript_0	0.795506	0.00147156	9	9	pseudo_transcript_0	0.583829	0.0998972	9	9	pseudo_transcript_0	0.61267	0.0430818	9	9	pseudo_transcript_0	0.435181	0.0528043	9	9	pseudo_transcript_0	0.567105	0.0334301	9	9	pseudo_transcript_0	0.40337	0.0270381	9	9
PSMG1	P1P2	0.634825	0.00894254	10	10	P1P2	0.457608	-0.0128663	10	10	P1P2	0.722339	-0.0026436	10	10	P1P2	0.35205	-0.0202513	10	10	P1P2	0.0862702	0.193198	10	10	P1P2	0.162188	0.0285701	10	10	P1P2	0.585875	0.0283556	10	10	P1P2	0.356453	0.0330804	10	10	P1P2	0.999641	0.0270309	10	10
pseudo_14268	pseudo_transcript_0	0.171414	0.0433741	9	9	pseudo_transcript_0	0.770706	-0.0417967	9	9	pseudo_transcript_0	0.404094	0.00369814	9	9	pseudo_transcript_0	0.920844	0.0347922	10	10	pseudo_transcript_0	0.524248	0.347003	10	10	pseudo_transcript_0	0.581062	0.135382	10	10	pseudo_transcript_0	0.380884	0.0568086	10	10	pseudo_transcript_0	0.739672	-0.00814804	10	10	pseudo_transcript_0	0.52709	0.0270302	10	10
pseudo_2292	pseudo_transcript_0	0.463208	0.00285394	10	10	pseudo_transcript_0	0.00758314	0.0676548	9	9	pseudo_transcript_0	0.0283838	0.0439665	9	9	pseudo_transcript_0	0.895491	-0.039597	10	10	pseudo_transcript_0	0.0502749	-0.241718	9	9	pseudo_transcript_0	0.147301	-0.16038	9	9	pseudo_transcript_0	0.355332	0.0229616	10	10	pseudo_transcript_0	0.160485	0.0488154	9	9	pseudo_transcript_0	0.26598	0.0270277	9	9
EPPK1	P1P2	0.574556	0.0159911	10	10	P1P2	0.516635	0.0338855	9	9	P1P2	0.953882	0.0174585	9	9	P1P2	0.323694	0.0839285	10	10	P1P2	0.225952	-0.224919	10	10	P1P2	0.592588	-0.0745473	10	10	P1P2	0.921939	0.0278117	10	10	P1P2	0.889214	0.0293095	10	10	P1P2	0.907556	0.0270267	10	10
SCGB2A2	P1P2	0.216649	0.0176462	10	10	P1P2	0.0332826	-0.0427676	9	9	P1P2	0.271415	-0.017184	9	9	P1P2	0.418921	0.000191214	10	10	P1P2	0.254461	0.284942	10	10	P1P2	0.126482	0.153039	10	10	P1P2	0.0903595	0.0548343	10	10	P1P2	0.736858	0.00870353	10	10	P1P2	0.289242	0.0270255	10	10
STATH	P1P2	0.418624	0.0117669	10	10	P1P2	0.0876386	0.0396051	10	10	P1P2	0.100942	0.0310963	10	10	P1P2	0.789231	-0.0293968	10	10	P1P2	0.376685	-0.0106175	10	10	P1P2	0.293033	-0.00626239	10	10	P1P2	0.864808	0.0287689	10	10	P1P2	0.240377	0.0289108	10	10	P1P2	0.425292	0.0270252	10	10
pseudo_16919	pseudo_transcript_0	0.537973	0.050401	10	10	pseudo_transcript_0	0.664425	0.0290585	10	10	pseudo_transcript_0	0.386266	0.0215044	10	10	pseudo_transcript_0	0.928255	-0.0522773	10	10	pseudo_transcript_0	0.715112	0.128163	10	10	pseudo_transcript_0	0.759116	0.0466837	10	10	pseudo_transcript_0	0.11537	0.0697236	9	9	pseudo_transcript_0	0.0679261	0.015672	10	10	pseudo_transcript_0	0.0631764	0.0270222	9	9
pseudo_13506	pseudo_transcript_0	0.142781	-0.0259207	10	10	pseudo_transcript_0	0.26589	-0.0484902	9	9	pseudo_transcript_0	0.0852908	-0.0431946	9	9	pseudo_transcript_0	0.467776	0.0388931	10	10	pseudo_transcript_0	0.242362	0.0803427	10	10	pseudo_transcript_0	0.225145	0.130903	10	10	pseudo_transcript_0	0.19343	-0.0179837	10	10	pseudo_transcript_0	0.881677	0.0514144	10	10	pseudo_transcript_0	0.506933	0.0270216	10	10
GTF2H2C	P1P2	0.911861	0.0206643	10	10	P1P2	0.23042	-0.0171906	9	9	P1P2	0.278309	-0.00894974	9	9	P1P2	0.24556	0.095889	10	10	P1P2	0.153695	0.183384	10	10	P1P2	0.0980043	0.12363	10	10	P1P2	0.359604	0.0444181	10	10	P1P2	0.699512	0.00467527	10	10	P1P2	0.391993	0.0270185	10	10
GTF2H2D	P1P2	0.911861	0.0206643	10	10	P1P2	0.23042	-0.0171906	9	9	P1P2	0.278309	-0.00894974	9	9	P1P2	0.24556	0.095889	10	10	P1P2	0.153695	0.183384	10	10	P1P2	0.0980043	0.12363	10	10	P1P2	0.359604	0.0444181	10	10	P1P2	0.699512	0.00467527	10	10	P1P2	0.391993	0.0270185	10	10
UBLCP1	P1P2	0.603833	0.0171319	10	10	P1P2	0.709997	-0.0289671	10	10	P1P2	0.747088	0.0126777	10	10	P1P2	0.0809359	-0.0908091	10	10	P1P2	0.783589	0.389706	10	10	P1P2	0.983658	0.105638	10	10	P1P2	0.505119	-0.00897901	10	10	P1P2	0.268259	0.0618095	10	10	P1P2	0.766143	0.027016	10	10
C11orf42	P1P2	0.101136	-0.0151945	10	10	P1P2	0.993204	0.0170283	10	10	P1P2	0.417049	-0.0108931	10	10	P1P2	0.0759633	0.171914	10	10	P1P2	0.684522	-0.11427	10	10	P1P2	0.561752	0.0321106	10	10	P1P2	0.276262	0.0163437	10	10	P1P2	0.222077	0.0286942	10	10	P1P2	0.383758	0.0270124	10	10
ITPA	P1P2	0.321316	0.054401	10	10	P1P2	0.74488	0.0168201	10	10	P1P2	0.844101	0.0298423	10	10	P1P2	0.943684	-0.0209854	10	10	P1P2	0.647996	0.12079	10	10	P1P2	0.743009	0.143088	10	10	P1P2	0.145753	0.0282861	10	10	P1P2	0.692786	0.0257349	10	10	P1P2	0.287066	0.0270105	10	10
PMM1	P1P2	0.404036	-0.0157133	10	10	P1P2	0.430053	0.0195132	10	10	P1P2	0.384569	0.00771286	10	10	P1P2	0.0819458	0.12877	10	10	P1P2	0.655302	0.178994	10	10	P1P2	0.439105	0.215592	10	10	P1P2	0.83788	0.0257362	10	10	P1P2	0.695209	0.0204328	10	10	P1P2	0.809489	0.0270098	10	10
METTL24	P1P2	0.94821	0.0068547	10	10	P1P2	0.271966	0.0211651	10	10	P1P2	0.256067	0.00728763	10	10	P1P2	0.296321	0.0949754	10	10	P1P2	0.662965	0.0763339	10	10	P1P2	0.97388	0.0640883	10	10	P1P2	0.285481	0.0330974	10	10	P1P2	0.223775	0.0411278	10	10	P1P2	0.133459	0.0270073	10	10
pseudo_3620	pseudo_transcript_0	0.905608	0.0549826	9	9	pseudo_transcript_0	0.5543	-0.0378352	8	8	pseudo_transcript_0	0.339185	-0.0124164	8	8	pseudo_transcript_0	0.0973703	-0.11218	9	9	pseudo_transcript_0	0.992851	0.524382	9	9	pseudo_transcript_0	0.943957	0.234819	9	9	pseudo_transcript_0	0.336974	0.0633194	9	9	pseudo_transcript_0	0.637708	0.0284573	9	9	pseudo_transcript_0	0.41394	0.0270045	9	9
pseudo_14351	pseudo_transcript_0	0.809853	0.0143995	9	9	pseudo_transcript_0	0.68709	-0.0239059	9	9	pseudo_transcript_0	0.879625	-0.00901407	9	9	pseudo_transcript_0	0.345726	-0.11012	10	10	pseudo_transcript_0	0.1852	0.299659	10	10	pseudo_transcript_0	0.399855	0.141064	10	10	pseudo_transcript_0	0.957783	0.000416086	10	10	pseudo_transcript_0	0.273582	0.0165803	10	10	pseudo_transcript_0	0.801139	0.0270038	10	10
pseudo_5325	pseudo_transcript_0	0.699718	0.0239271	8	8	pseudo_transcript_0	0.355816	0.0106936	8	8	pseudo_transcript_0	0.449987	0.0179152	8	8	pseudo_transcript_0	0.225324	0.0223995	8	8	pseudo_transcript_0	0.669718	-0.0356907	8	8	pseudo_transcript_0	0.868659	0.0204796	8	8	pseudo_transcript_0	0.29419	0.0511925	8	8	pseudo_transcript_0	0.769228	0.0200554	8	8	pseudo_transcript_0	0.354024	0.0270015	8	8
pseudo_12617	pseudo_transcript_0	0.682552	0.0191522	9	9	pseudo_transcript_0	0.184173	-0.043107	7	7	pseudo_transcript_0	0.405732	-0.0139384	7	7	pseudo_transcript_0	0.448738	-0.00882891	9	9	pseudo_transcript_0	0.149735	0.17374	10	10	pseudo_transcript_0	0.44011	0.0384813	9	9	pseudo_transcript_0	0.549393	0.0205924	9	9	pseudo_transcript_0	0.909282	0.0788282	10	10	pseudo_transcript_0	0.778578	0.027	9	9
pseudo_6630	pseudo_transcript_0	0.996196	-0.012483	10	10	pseudo_transcript_0	0.484479	-0.0619875	10	10	pseudo_transcript_0	0.399137	-0.0152875	10	10	pseudo_transcript_0	0.855461	0.0432974	10	10	pseudo_transcript_0	0.0756683	0.362074	10	10	pseudo_transcript_0	0.0987348	0.196203	10	10	pseudo_transcript_0	0.88191	0.0136237	10	10	pseudo_transcript_0	0.213502	0.0239438	10	10	pseudo_transcript_0	0.358284	0.0269998	10	10
FDX1	P1P2	0.48529	0.041496	10	10	P1P2	0.703894	-0.00513029	10	10	P1P2	0.318367	0.0185012	10	10	P1P2	0.967396	-0.0376365	10	10	P1P2	0.921254	0.082954	10	10	P1P2	0.860552	0.0431283	10	10	P1P2	0.289254	0.0337476	10	10	P1P2	0.590505	0.0254446	10	10	P1P2	0.252378	0.0269978	10	10
pseudo_12391	pseudo_transcript_0	0.380463	-0.00288861	10	10	pseudo_transcript_0	0.688095	0.0290055	10	10	pseudo_transcript_0	0.653927	0.0308886	10	10	pseudo_transcript_0	0.876429	0.00522	10	10	pseudo_transcript_0	0.896554	-0.0503914	10	10	pseudo_transcript_0	0.95934	0.0104887	10	10	pseudo_transcript_0	0.388282	0.0244556	10	10	pseudo_transcript_0	0.519676	0.0231143	10	10	pseudo_transcript_0	0.435807	0.0269913	10	10
pseudo_9162	pseudo_transcript_0	0.537074	0.0110082	9	9	pseudo_transcript_0	0.934155	0.0184008	9	9	pseudo_transcript_0	0.864185	0.00357622	9	9	pseudo_transcript_0	0.0977808	0.119916	9	9	pseudo_transcript_0	0.935355	-0.0231774	9	9	pseudo_transcript_0	0.37284	0.0359073	9	9	pseudo_transcript_0	0.271814	0.0316338	9	9	pseudo_transcript_0	0.848128	0.0188238	9	9	pseudo_transcript_0	0.49839	0.0269797	9	9
pseudo_17144	pseudo_transcript_0	0.704906	0.026908	10	10	pseudo_transcript_0	0.243627	-0.0665859	9	9	pseudo_transcript_0	0.465927	-0.0176702	9	9	pseudo_transcript_0	0.207463	0.0718446	10	10	pseudo_transcript_0	0.0463065	0.346506	10	10	pseudo_transcript_0	0.020704	0.187881	10	10	pseudo_transcript_0	0.918162	0.0528829	10	10	pseudo_transcript_0	0.839615	-0.0153134	10	10	pseudo_transcript_0	0.855073	0.0269789	10	10
OPRL1	P2	0.238092	0.0371197	10	10	P1	0.272914	-0.0371738	10	10	P1	0.294626	-0.0104838	10	10	P1	0.216023	0.0838939	10	10	P2	0.689458	-0.0975696	10	10	P1	0.346167	0.0938559	10	10	P2	0.449933	0.0512336	10	10	P2	0.310789	0.0132471	10	10	P2	0.375307	0.0269733	10	10
pseudo_18280	pseudo_transcript_0	0.900057	0.0298782	10	10	pseudo_transcript_0	0.369605	-0.0537524	9	9	pseudo_transcript_0	0.783855	0.0120931	9	9	pseudo_transcript_0	0.432168	0.0757363	10	10	pseudo_transcript_0	0.152965	0.431772	10	10	pseudo_transcript_0	0.0235556	0.194915	10	10	pseudo_transcript_0	0.308124	0.0465655	10	10	pseudo_transcript_0	0.824954	-0.0114301	10	10	pseudo_transcript_0	0.495112	0.0269723	10	10
pseudo_5406	pseudo_transcript_0	0.257156	0.0553775	10	10	pseudo_transcript_0	0.0755323	0.0581329	10	10	pseudo_transcript_0	0.0522662	0.0493759	10	10	pseudo_transcript_0	0.923078	0.0156794	10	10	pseudo_transcript_0	0.177172	-0.270939	10	10	pseudo_transcript_0	0.0923725	-0.105351	10	10	pseudo_transcript_0	0.0936008	0.0214577	10	10	pseudo_transcript_0	0.458641	-0.00302831	10	10	pseudo_transcript_0	0.224589	0.0269636	10	10
FTSJ3	P1P2	0.859284	0.0189768	10	10	P1P2	0.503904	0.0379681	7	7	P1P2	0.771966	0.0240104	7	7	P1P2	0.769803	0.154917	10	10	P1P2	0.392663	-0.368385	10	10	P1P2	0.22675	-0.0221803	10	10	P1P2	0.80032	0.0867352	10	10	P1P2	0.778838	-0.0183864	10	10	P1P2	0.814835	0.0269631	10	10
PTPN11	P1P2	0.735	-0.00977364	10	10	P1P2	0.777207	-0.0114737	10	10	P1P2	0.929738	-0.0047288	10	10	P1P2	0.173146	0.10405	10	10	P1P2	0.295036	0.0886063	10	10	P1P2	0.129932	0.0794823	10	10	P1P2	0.465057	0.0128919	10	10	P1P2	0.338545	0.0190485	10	10	P1P2	0.296946	0.0269615	10	10
GPRC5C	P1P2	0.514539	0.0458279	10	10	P1P2	0.0200589	0.01378	9	9	P1P2	0.154654	0.0255645	9	9	P1P2	0.893149	-0.164403	10	10	P1P2	0.0520777	0.147995	10	10	P1P2	0.0275104	-0.0240243	10	10	P1P2	0.437953	0.0257166	9	9	P1P2	0.258896	0.0287542	10	10	P1P2	0.336135	0.0269563	9	9
pseudo_2964	pseudo_transcript_0	0.0587441	0.0810784	10	10	pseudo_transcript_0	0.348644	0.008456	8	8	pseudo_transcript_0	0.165983	0.0212336	8	8	pseudo_transcript_0	0.575418	-0.0658653	10	10	pseudo_transcript_0	0.543659	-0.0324446	10	10	pseudo_transcript_0	0.460804	-0.0477192	10	10	pseudo_transcript_0	0.0441717	0.0474985	10	10	pseudo_transcript_0	0.553988	0.00709079	10	10	pseudo_transcript_0	0.107206	0.0269525	10	10
pseudo_3237	pseudo_transcript_0	0.176188	0.027944	10	10	pseudo_transcript_0	0.645666	-0.00431634	9	9	pseudo_transcript_0	0.972762	0.0143699	9	9	pseudo_transcript_0	0.497883	0.000430213	10	10	pseudo_transcript_0	0.725041	0.159683	10	10	pseudo_transcript_0	0.707797	0.0484488	10	10	pseudo_transcript_0	0.295662	0.0357843	10	10	pseudo_transcript_0	0.516007	-0.00219597	10	10	pseudo_transcript_0	0.791657	0.0269333	10	10
pseudo_12625	pseudo_transcript_0	0.107458	0.0555701	10	10	pseudo_transcript_0	0.0887071	0.0630584	10	10	pseudo_transcript_0	0.0580427	0.056726	10	10	pseudo_transcript_0	0.578351	-0.0326828	10	10	pseudo_transcript_0	0.079733	-0.0729443	10	10	pseudo_transcript_0	0.0971575	-0.0552602	10	10	pseudo_transcript_0	0.169779	0.061173	10	10	pseudo_transcript_0	0.430833	0.0252537	10	10	pseudo_transcript_0	0.135958	0.0269262	10	10
pseudo_4738	pseudo_transcript_0	0.975279	0.0103474	10	10	pseudo_transcript_0	0.0528148	0.063009	10	10	pseudo_transcript_0	0.136881	0.0400541	10	10	pseudo_transcript_0	0.0345503	0.111052	10	10	pseudo_transcript_0	0.0409213	-0.0903889	10	10	pseudo_transcript_0	0.256536	-0.0246131	10	10	pseudo_transcript_0	0.196968	0.0314462	10	10	pseudo_transcript_0	0.40076	0.017074	10	10	pseudo_transcript_0	0.225276	0.0269232	10	10
pseudo_11071	pseudo_transcript_0	0.319864	0.0358394	10	10	pseudo_transcript_0	0.247046	0.0227179	10	10	pseudo_transcript_0	0.391555	0.0361971	10	10	pseudo_transcript_0	0.929314	0.0171074	10	10	pseudo_transcript_0	0.610208	-0.0746035	10	10	pseudo_transcript_0	0.443006	-0.0353472	10	10	pseudo_transcript_0	0.162278	0.026512	10	10	pseudo_transcript_0	0.64662	0.0571011	10	10	pseudo_transcript_0	0.317092	0.0269227	10	10
pseudo_530	pseudo_transcript_0	0.358691	0.0265797	10	10	pseudo_transcript_0	0.0872084	-0.0295239	10	10	pseudo_transcript_0	0.146195	-0.0135136	10	10	pseudo_transcript_0	0.751529	0.0150866	10	10	pseudo_transcript_0	0.296758	0.408146	10	10	pseudo_transcript_0	0.282592	0.214928	10	10	pseudo_transcript_0	0.410234	0.0386173	10	10	pseudo_transcript_0	0.867222	0.0204392	10	10	pseudo_transcript_0	0.604681	0.026922	10	10
GBP7	P1P2	0.466849	0.00516419	10	10	P1P2	0.340728	0.0149516	9	9	P1P2	0.115735	0.0148413	9	9	P1P2	0.647233	-0.0270478	10	10	P1P2	0.431395	-0.176745	10	10	P1P2	0.472888	-0.0706472	10	10	P1P2	0.0780967	0.0306811	9	9	P1P2	0.841248	-0.0273538	10	10	P1P2	0.159718	0.0269207	9	9
pseudo_10723	pseudo_transcript_0	0.568984	-0.00108401	10	10	pseudo_transcript_0	0.0652929	0.0592331	9	9	pseudo_transcript_0	0.329482	0.024665	9	9	pseudo_transcript_0	0.483349	0.0342307	10	10	pseudo_transcript_0	0.9382	-0.070402	10	10	pseudo_transcript_0	0.872784	0.0294384	10	10	pseudo_transcript_0	0.658112	0.0167086	10	10	pseudo_transcript_0	0.0963858	0.0551647	10	10	pseudo_transcript_0	0.62236	0.0269201	10	10
pseudo_11723	pseudo_transcript_0	0.133055	-0.0430392	10	10	pseudo_transcript_1	0.431957	0.0140322	10	10	pseudo_transcript_0	0.540772	-0.0176155	10	10	pseudo_transcript_0	0.00635424	0.144039	10	10	pseudo_transcript_0	0.161808	-0.0117363	10	10	pseudo_transcript_0	0.887408	0.0179192	10	10	pseudo_transcript_1	0.426653	0.0379348	10	10	pseudo_transcript_0	0.267422	-0.0193615	10	10	pseudo_transcript_1	0.4163	0.0269182	10	10
pseudo_10355	pseudo_transcript_0	0.334425	0.00136371	10	10	pseudo_transcript_0	0.373755	0.030127	10	10	pseudo_transcript_0	0.257757	0.0192787	10	10	pseudo_transcript_0	0.516086	-0.0119828	10	10	pseudo_transcript_0	0.759298	-0.0249403	10	10	pseudo_transcript_0	0.675382	0.0281737	10	10	pseudo_transcript_0	0.73627	0.0114002	10	10	pseudo_transcript_0	0.539697	0.0451083	10	10	pseudo_transcript_0	0.471366	0.0269169	10	10
pseudo_10460	pseudo_transcript_0	0.932563	0.01042	10	10	pseudo_transcript_0	0.183643	0.035805	10	10	pseudo_transcript_0	0.303568	0.0140646	10	10	pseudo_transcript_0	0.325076	0.0611843	10	10	pseudo_transcript_0	0.799558	-0.0358065	10	10	pseudo_transcript_0	0.767324	0.0370536	10	10	pseudo_transcript_0	0.332295	0.0330877	10	10	pseudo_transcript_0	0.118332	0.0339787	10	10	pseudo_transcript_0	0.12647	0.0269081	10	10
pseudo_9848	pseudo_transcript_0	0.718116	0.00976525	10	10	pseudo_transcript_0	0.66555	0.0372577	10	10	pseudo_transcript_0	0.922597	0.0300554	10	10	pseudo_transcript_0	0.876429	0.00860465	10	10	pseudo_transcript_0	0.644677	-0.0894146	10	10	pseudo_transcript_0	0.642702	0.00345691	10	10	pseudo_transcript_0	0.880854	0.026005	10	10	pseudo_transcript_0	0.590299	0.0189107	10	10	pseudo_transcript_0	0.951611	0.0268999	10	10
pseudo_2144	pseudo_transcript_0	0.585264	0.0116416	10	10	pseudo_transcript_0	0.687753	0.0161402	10	10	pseudo_transcript_0	0.514642	0.0135332	10	10	pseudo_transcript_0	0.204384	0.0843107	10	10	pseudo_transcript_0	0.836862	0.0391785	10	10	pseudo_transcript_0	0.450867	0.040143	10	10	pseudo_transcript_0	0.184421	0.0482967	10	10	pseudo_transcript_0	0.532817	0.0413091	10	10	pseudo_transcript_0	0.2379	0.0268984	10	10
ZNF202	P1P2	0.492305	-0.000821321	10	10	P1P2	0.653774	0.0218498	10	10	P1P2	0.493477	-0.009327	10	10	P1P2	0.475344	0.0606399	10	10	P1P2	0.818854	-0.118755	10	10	P1P2	0.944337	-0.0653396	10	10	P1P2	0.688285	0.0283181	10	10	P1P2	0.624922	0.0333438	10	10	P1P2	0.97932	0.0268976	10	10
RIPPLY2	P1P2	0.530623	0.0243699	10	10	P1P2	0.465807	-0.0302263	10	10	P1P2	0.983309	0.0141278	10	10	P1P2	0.752653	0.045776	10	10	P1P2	0.107171	0.054094	10	10	P1P2	0.275158	0.0409922	10	10	P1P2	0.93411	0.0456752	10	10	P1P2	0.436438	0.0132902	10	10	P1P2	0.82532	0.0268973	10	10
pseudo_17205	pseudo_transcript_0	0.234437	0.0260536	10	10	pseudo_transcript_0	0.828221	0.0656639	10	10	pseudo_transcript_0	0.823299	0.0631859	10	10	pseudo_transcript_0	0.253598	-0.0559519	10	10	pseudo_transcript_0	0.385113	-0.0803958	10	10	pseudo_transcript_0	0.336608	-0.0738095	10	10	pseudo_transcript_0	0.883906	0.0335067	10	10	pseudo_transcript_0	0.548905	0.0202848	10	10	pseudo_transcript_0	0.981949	0.0268958	10	10
ZSWIM8	P1P2	0.253854	0.00531919	9	9	P1P2	0.90176	0.00189972	9	9	P1P2	0.445694	0.00383274	9	9	P1P2	0.992556	0.0399074	10	10	P1P2	0.233353	0.0971412	10	10	P1P2	0.37153	0.075212	10	10	P1P2	0.519476	0.0308483	10	10	P1P2	0.528906	0.0164554	10	10	P1P2	0.754504	0.0268954	10	10
SFTPB	P1	0.249787	0.0479012	10	10	P1	0.766188	-0.018454	10	10	P1	0.302259	-0.0182593	10	10	P1	0.825012	0.0469787	10	10	P2	0.322231	-0.158024	10	10	P2	0.533284	-0.0707967	10	10	P1	0.121854	0.022337	10	10	P2	0.356998	-0.0132495	10	10	P1	0.19131	0.0268894	10	10
FZD3	P1P2	0.732196	0.0258088	10	10	P1P2	0.0860104	0.0553939	8	8	P1P2	0.190426	0.0298711	8	8	P1P2	0.988657	-0.0174945	10	10	P1P2	0.0671283	-0.10626	10	10	P1P2	0.0656809	-0.0702005	10	10	P1P2	0.613891	-0.0122704	10	10	P1P2	0.362081	0.0198332	10	10	P1P2	0.398824	0.0268878	10	10
pseudo_9059	pseudo_transcript_0	0.812867	0.0423551	10	10	pseudo_transcript_0	0.544135	0.0217223	8	8	pseudo_transcript_0	0.296892	0.00132659	8	8	pseudo_transcript_0	0.706139	0.0993958	10	10	pseudo_transcript_0	0.67081	-0.0863684	9	9	pseudo_transcript_0	0.59007	0.0656966	9	9	pseudo_transcript_0	0.410742	0.0777402	10	10	pseudo_transcript_0	0.699961	-0.00255326	9	9	pseudo_transcript_0	0.887947	0.0268824	9	9
SEC14L3	P1P2	0.869241	0.0516044	10	10	P1P2	0.332192	0.0105044	9	9	P1P2	0.641966	0.0134634	9	9	P1P2	0.408179	-0.0343494	10	10	P1P2	0.49308	0.172216	10	10	P1P2	0.783588	0.123946	10	10	P1P2	0.737167	-0.0106051	10	10	P1P2	0.0816169	0.0545939	10	10	P1P2	0.302111	0.0268821	10	10
UTP11L	P1P2	0.807298	0.0592052	9	9	P1P2	0.410659	-0.0142213	8	8	P1P2	0.437612	0.00813117	8	8	P1P2	0.573702	-0.0635798	10	10	P1P2	0.941482	-0.11717	9	9	P1P2	0.887817	-0.0916349	9	9	P1P2	0.116984	0.119061	10	10	P1P2	0.849483	-0.00878131	9	9	P1P2	0.514868	0.0268812	9	9
pseudo_7457	pseudo_transcript_0	0.406474	0.0324369	10	10	pseudo_transcript_0	0.16471	0.027811	10	10	pseudo_transcript_0	0.161203	0.0359338	10	10	pseudo_transcript_0	0.881685	0.0313768	10	10	pseudo_transcript_0	0.439293	-0.0948539	10	10	pseudo_transcript_0	0.521172	-0.0502162	10	10	pseudo_transcript_0	0.381531	0.0506428	10	10	pseudo_transcript_0	0.326786	-0.00172848	10	10	pseudo_transcript_0	0.226655	0.0268801	10	10
pseudo_11066	pseudo_transcript_0	0.554545	0.0173871	8	8	pseudo_transcript_1	0.622906	-0.00340282	10	10	pseudo_transcript_0	0.776375	0.0133304	8	8	pseudo_transcript_0	0.113351	0.119754	8	8	pseudo_transcript_1	0.588549	-0.0712492	10	10	pseudo_transcript_0	0.369167	0.0265361	8	8	pseudo_transcript_0	0.174428	0.073214	8	8	pseudo_transcript_1	0.357465	-0.0185151	10	10	pseudo_transcript_0	0.463699	0.0268781	8	8
TSNAXIP1	P1P2	0.945539	-0.0127997	8	8	P1P2	0.959387	0.0115248	8	8	P1P2	0.991565	0.00806917	8	8	P1P2	0.823334	0.0264955	9	9	P1P2	0.725706	0.399357	9	9	P1P2	0.74172	0.222951	9	9	P1P2	0.641179	0.0173	9	9	P1P2	0.448916	0.0132732	9	9	P1P2	0.489116	0.0268745	9	9
SCN5A	P1P2	0.0633704	0.0313465	10	10	P1P2	0.0797518	0.04095	10	10	P1P2	0.0161906	0.0278412	10	10	P1P2	0.968813	0.0506951	10	10	P1P2	0.262947	-0.164105	10	10	P1P2	0.340229	-0.0321708	10	10	P1P2	0.0506109	0.0424637	10	10	P1P2	0.17472	0.00626129	10	10	P1P2	0.0363179	0.0268729	10	10
MYLK4	P1P2	0.618902	0.0506368	9	9	P1P2	0.537022	0.00978835	3	3	P1P2	0.841525	0.00449162	3	3	P1P2	0.350737	-0.0561766	9	9	P1P2	0.359003	0.0693338	8	8	P1P2	0.164649	0.00430067	8	8	P1P2	0.283047	0.00716304	9	9	P1P2	0.0762858	0.0443874	8	8	P1P2	0.170104	0.0268697	8	8
pseudo_12781	pseudo_transcript_0	0.572526	0.0137391	10	10	pseudo_transcript_0	0.469414	-0.0161235	10	10	pseudo_transcript_0	0.940829	-0.0079912	10	10	pseudo_transcript_0	0.811892	0.0275467	10	10	pseudo_transcript_0	0.716002	0.119863	10	10	pseudo_transcript_0	0.843904	0.0615615	10	10	pseudo_transcript_0	0.627853	-0.00998643	10	10	pseudo_transcript_0	0.933201	0.0363756	10	10	pseudo_transcript_0	0.614124	0.0268695	10	10
CMTM8	P1P2	0.365806	0.0545163	8	8	P1P2	0.0784444	0.0230319	8	8	P1P2	0.100505	0.0473479	8	8	P1P2	0.000545655	-0.15727	8	8	P1P2	0.868412	0.0592075	9	9	P1P2	0.0814971	-0.183335	8	8	P1P2	0.263005	-0.0182435	8	8	P1P2	0.263874	0.0320059	9	9	P1P2	0.640494	0.0268694	8	8
pseudo_15545	pseudo_transcript_0	0.310894	0.00742226	9	9	pseudo_transcript_0	0.429529	0.0157606	8	8	pseudo_transcript_0	0.828091	0.00267499	8	8	pseudo_transcript_0	0.887638	0.0463565	9	9	pseudo_transcript_0	0.235319	-0.131431	9	9	pseudo_transcript_0	0.42185	-0.0935577	9	9	pseudo_transcript_0	0.617248	-0.00141498	9	9	pseudo_transcript_0	0.671414	0.036663	9	9	pseudo_transcript_0	0.90019	0.026869	9	9
pseudo_8699	pseudo_transcript_0	0.663331	0.0244199	10	10	pseudo_transcript_0	0.647542	0.0052441	9	9	pseudo_transcript_0	0.853921	-0.00226148	9	9	pseudo_transcript_0	0.276054	-0.0268364	10	10	pseudo_transcript_0	0.180448	0.209333	10	10	pseudo_transcript_0	0.512086	0.113245	10	10	pseudo_transcript_0	0.949729	0.00733298	10	10	pseudo_transcript_0	0.151317	0.062727	10	10	pseudo_transcript_0	0.371927	0.026858	10	10
ZNF391	P1P2	0.0728737	0.0342294	9	9	P1P2	0.980981	-0.0233634	9	9	P1P2	0.274417	0.0241717	9	9	P1P2	0.856285	-0.015161	9	9	P1P2	0.474871	0.133434	9	9	P1P2	0.56861	0.0704796	9	9	P1P2	0.0627567	0.0431367	9	9	P1P2	0.374181	0.0193734	9	9	P1P2	0.0851371	0.0268513	9	9
TMEM168	P1P2	0.568175	0.0213577	10	10	P1P2	0.558358	0.0246856	10	10	P1P2	0.606589	0.0109136	10	10	P1P2	0.951112	0.0340273	10	10	P1P2	0.755668	0.023024	10	10	P1P2	0.69207	0.00719664	10	10	P1P2	0.841367	0.0197715	10	10	P1P2	0.944354	0.03393	10	10	P1P2	0.927532	0.0268507	10	10
pseudo_3528	pseudo_transcript_0	0.998997	0.0127048	9	9	pseudo_transcript_0	0.807532	0.00865269	9	9	pseudo_transcript_0	0.673036	-0.00758345	9	9	pseudo_transcript_0	0.948215	-0.00350207	9	9	pseudo_transcript_0	0.479938	0.13737	9	9	pseudo_transcript_0	0.477958	0.074298	9	9	pseudo_transcript_0	0.942514	0.00929804	9	9	pseudo_transcript_0	0.220877	0.0330281	9	9	pseudo_transcript_0	0.511306	0.0268504	9	9
pseudo_7097	pseudo_transcript_0	0.12179	0.00928042	10	10	pseudo_transcript_0	0.217699	-0.0168306	10	10	pseudo_transcript_0	0.0901038	-0.0113747	10	10	pseudo_transcript_0	0.44698	0.0129046	10	10	pseudo_transcript_0	0.34026	0.145432	10	10	pseudo_transcript_0	0.354496	0.144691	10	10	pseudo_transcript_0	0.21614	0.0250474	10	10	pseudo_transcript_0	0.642662	0.0217963	10	10	pseudo_transcript_0	0.214021	0.0268484	10	10
pseudo_2653	pseudo_transcript_0	0.19855	0.0159741	10	10	pseudo_transcript_0	0.225485	0.0526976	10	10	pseudo_transcript_0	0.126101	0.0383905	10	10	pseudo_transcript_0	0.742555	-0.0257854	10	10	pseudo_transcript_0	0.619852	-0.177222	10	10	pseudo_transcript_0	0.526625	-0.0456355	10	10	pseudo_transcript_0	0.327645	0.042136	10	10	pseudo_transcript_0	0.462993	0.0137439	10	10	pseudo_transcript_0	0.330612	0.0268477	10	10
pseudo_16539	pseudo_transcript_0	0.870414	0.0146792	10	10	pseudo_transcript_0	0.265997	0.018789	10	10	pseudo_transcript_0	0.336272	0.00923802	10	10	pseudo_transcript_0	0.593427	-0.116971	10	10	pseudo_transcript_0	0.0432265	0.135597	10	10	pseudo_transcript_0	0.0149765	0.0645591	10	10	pseudo_transcript_0	0.123114	-0.0114481	10	10	pseudo_transcript_0	0.538317	0.0236509	10	10	pseudo_transcript_0	0.110646	0.0268463	10	10
pseudo_18585	pseudo_transcript_0	0.0784255	0.0178578	10	10	pseudo_transcript_0	0.468179	-0.0168171	10	10	pseudo_transcript_0	0.568179	0.0112194	10	10	pseudo_transcript_0	0.370192	-0.0222692	10	10	pseudo_transcript_0	0.195751	0.05571	10	10	pseudo_transcript_0	0.334657	-0.037602	10	10	pseudo_transcript_0	0.150759	0.0356852	10	10	pseudo_transcript_0	0.562912	0.00499137	10	10	pseudo_transcript_0	0.238496	0.0268346	10	10
pseudo_9316	pseudo_transcript_0	0.883126	-0.0048702	9	9	pseudo_transcript_1	0.171688	-0.0581423	9	9	pseudo_transcript_1	0.236694	-0.0424889	9	9	pseudo_transcript_0	0.09193	0.146317	10	10	pseudo_transcript_1	0.0491554	0.260428	10	10	pseudo_transcript_1	0.0478452	0.119979	10	10	pseudo_transcript_0	0.670313	-0.0119045	10	10	pseudo_transcript_1	0.476186	-0.00931137	10	10	pseudo_transcript_0	0.767516	0.0268332	10	10
pseudo_11607	pseudo_transcript_0	0.804671	0.0297517	10	10	pseudo_transcript_0	0.650872	0.024703	10	10	pseudo_transcript_0	0.653927	0.020565	10	10	pseudo_transcript_0	0.452129	0.00721994	10	10	pseudo_transcript_0	0.506724	-0.188887	10	10	pseudo_transcript_0	0.567006	-0.0297843	10	10	pseudo_transcript_0	0.830915	0.0299606	10	10	pseudo_transcript_0	0.865697	0.0144658	10	10	pseudo_transcript_0	0.980993	0.0268328	10	10
ZCCHC16	ENST00000340433.2	0.254166	-0.00417644	10	10	ENST00000340433.2	0.928792	0.0143185	10	10	ENST00000340433.2	0.48685	0.0148417	10	10	ENST00000340433.2	0.0919871	0.0681977	10	10	ENST00000340433.2	0.948999	-0.0781028	10	10	ENST00000340433.2	0.437868	-0.0369124	10	10	ENST00000340433.2	0.720965	0.0294479	10	10	ENST00000340433.2	0.822865	0.0187855	10	10	ENST00000340433.2	0.682832	0.0268315	10	10
pseudo_11953	pseudo_transcript_0	0.439754	0.0201603	10	10	pseudo_transcript_0	0.483415	0.00535587	10	10	pseudo_transcript_0	0.812222	-0.00904316	10	10	pseudo_transcript_0	0.503063	0.0106503	10	10	pseudo_transcript_0	0.94698	0.0864086	10	10	pseudo_transcript_0	0.924127	0.0539838	10	10	pseudo_transcript_0	0.670205	0.0297706	10	10	pseudo_transcript_0	0.655752	0.0442033	10	10	pseudo_transcript_0	0.789349	0.0268315	10	10
SOWAHD	P1P2	0.874052	0.0137174	10	10	P1P2	0.322034	0.00894058	10	10	P1P2	0.601833	0.0137091	10	10	P1P2	0.298243	0.0311059	10	10	P1P2	0.593286	-0.0204624	10	10	P1P2	0.956004	0.0313108	10	10	P1P2	0.588742	0.0175775	10	10	P1P2	0.747116	0.0287601	10	10	P1P2	0.684373	0.0268302	10	10
NKD1	P1P2	0.390496	0.0426137	10	10	P1P2	0.728182	-0.00122935	10	10	P1P2	0.599676	-0.000941624	10	10	P1P2	0.522422	0.0367751	10	10	P1P2	0.581682	0.073933	10	10	P1P2	0.530341	0.055354	10	10	P1P2	0.75518	-0.00697268	10	10	P1P2	0.645442	0.0210735	10	10	P1P2	0.788887	0.0268302	10	10
pseudo_8569	pseudo_transcript_0	0.643356	-0.0106606	9	9	pseudo_transcript_0	0.299289	0.0444023	9	9	pseudo_transcript_0	0.547161	0.0117748	9	9	pseudo_transcript_0	0.431213	0.0420204	10	10	pseudo_transcript_0	0.832672	-0.105391	10	10	pseudo_transcript_0	0.964344	0.0185514	10	10	pseudo_transcript_0	0.91887	0.0378966	10	10	pseudo_transcript_0	0.558993	0.0513145	10	10	pseudo_transcript_0	0.613913	0.0268289	10	10
pseudo_12587	pseudo_transcript_0	0.283561	-0.0091452	10	10	pseudo_transcript_0	0.971831	0.00548099	10	10	pseudo_transcript_0	0.42169	0.0112034	10	10	pseudo_transcript_0	0.499763	0.202335	10	10	pseudo_transcript_0	0.441324	0.112765	10	10	pseudo_transcript_0	0.2418	0.0914992	10	10	pseudo_transcript_0	0.799516	0.020376	10	10	pseudo_transcript_0	0.716374	0.0513489	10	10	pseudo_transcript_0	0.862369	0.0268247	10	10
pseudo_5410	pseudo_transcript_0	0.137669	0.0593342	9	9	pseudo_transcript_0	0.822117	0.00940348	8	8	pseudo_transcript_0	0.592176	0.0179019	8	8	pseudo_transcript_0	0.965878	0.0324953	9	9	pseudo_transcript_0	0.657252	0.0353558	8	8	pseudo_transcript_0	0.643379	0.0451415	8	8	pseudo_transcript_0	0.0487826	0.0670559	9	9	pseudo_transcript_0	0.411202	0.013219	8	8	pseudo_transcript_0	0.131314	0.0268235	8	8
GPR27	P1P2	0.485292	-0.00900844	9	9	P1P2	0.120471	0.0676798	8	8	P1P2	0.40324	0.025643	8	8	P1P2	0.322942	0.143945	9	9	P1P2	0.077079	-0.0952761	9	9	P1P2	0.3276	-0.037657	9	9	P1P2	0.823724	0.0500896	9	9	P1P2	0.882379	0.0104822	9	9	P1P2	0.921356	0.0268222	9	9
PLEKHG7	ENST00000344636.3	0.255284	0.038483	10	10	ENST00000344636.3	0.0686701	0.0736669	10	10	ENST00000344636.3	0.0389319	0.0571361	10	10	ENST00000344636.3	0.0913887	-0.0698926	10	10	ENST00000344636.3	0.0417826	-0.170739	10	10	ENST00000344636.3	0.0163926	-0.180444	10	10	ENST00000344636.3	0.980189	0.0294874	10	10	ENST00000344636.3	0.661473	0.0334464	10	10	ENST00000344636.3	0.824854	0.0268153	10	10
RPS13	P1P2	0.00352286	0.0632359	8	8	P1P2	0.502652	0.00370452	4	4	P1P2	0.319311	0.0137621	4	4	P1P2	0.0368622	-0.131216	8	8	P1P2	0.201211	-0.333749	7	7	P1P2	0.0771455	-0.201917	7	7	P1P2	0.0933348	0.0276534	7	7	P1P2	0.497535	0.0488836	7	7	P1P2	0.0949807	0.0268102	6	6
pseudo_9651	pseudo_transcript_0	0.106301	0.038347	9	9	pseudo_transcript_0	0.677745	0.0371186	9	9	pseudo_transcript_0	0.33617	0.0578192	9	9	pseudo_transcript_0	0.130674	-0.0865257	9	9	pseudo_transcript_0	0.567957	-0.102936	9	9	pseudo_transcript_0	0.178898	-0.0570363	9	9	pseudo_transcript_0	0.563491	0.0618665	9	9	pseudo_transcript_0	0.521197	0.0144546	9	9	pseudo_transcript_0	0.515174	0.0268011	9	9
MGEA5	P1P2	0.419739	0.0210758	10	10	P1P2	0.0321349	-0.109254	10	10	P1P2	0.0674386	-0.0407057	10	10	P1P2	0.829627	0.0714661	10	10	P1P2	0.00606295	0.617564	10	10	P1P2	0.00309323	0.282995	10	10	P1P2	0.227845	0.0194336	10	10	P1P2	0.474433	0.014748	10	10	P1P2	0.223447	0.0267995	10	10
C2orf53	P1P2	0.386836	0.00797556	8	8	P1P2	0.48668	0.0184443	8	8	P1P2	0.345705	0.014636	8	8	P1P2	0.232954	0.0403372	8	8	P1P2	0.773242	-0.072962	8	8	P1P2	0.865765	0.0261493	8	8	P1P2	0.0826938	0.030886	8	8	P1P2	0.468018	0.0248953	8	8	P1P2	0.14346	0.0267987	8	8
pseudo_15141	pseudo_transcript_0	0.434131	0.0444368	10	10	pseudo_transcript_0	0.23131	0.0576912	9	9	pseudo_transcript_0	0.331919	0.0441807	9	9	pseudo_transcript_0	0.415181	-0.0677999	10	10	pseudo_transcript_0	0.442032	-0.0274039	10	10	pseudo_transcript_0	0.794637	-0.0584266	10	10	pseudo_transcript_0	0.141357	0.0364578	10	10	pseudo_transcript_0	0.28384	0.0171284	10	10	pseudo_transcript_0	0.133614	0.0267931	10	10
HHIPL2	P1P2	0.605896	0.0192457	9	9	P1P2	0.460901	-0.0592559	9	9	P1P2	0.736954	-0.026618	9	9	P1P2	0.184928	0.100081	10	10	P1P2	0.891719	0.0104699	10	10	P1P2	0.770981	0.0836187	10	10	P1P2	0.0347174	0.0341166	10	10	P1P2	0.951004	0.0158358	10	10	P1P2	0.0984257	0.0267852	10	10
pseudo_18643	pseudo_transcript_0	0.129553	0.0998524	10	10	pseudo_transcript_0	0.443131	-0.00189365	9	9	pseudo_transcript_0	0.244418	0.00204689	9	9	pseudo_transcript_0	0.766183	-0.0898096	10	10	pseudo_transcript_0	0.732793	0.180757	9	9	pseudo_transcript_0	0.828301	0.109098	9	9	pseudo_transcript_0	0.169244	0.0247769	9	9	pseudo_transcript_0	0.093815	0.0400243	9	9	pseudo_transcript_0	0.063943	0.0267786	9	9
RIPK3	P1P2	0.959916	0.0325336	9	9	P1P2	0.331541	0.0447589	9	9	P1P2	0.765463	0.0499967	9	9	P1P2	0.89949	0.00953715	9	9	P1P2	0.0104164	-0.303555	9	9	P1P2	0.0255516	-0.157191	9	9	P1P2	0.590791	0.0262335	9	9	P1P2	0.436397	0.0108339	9	9	P1P2	0.4917	0.0267761	9	9
pseudo_14933	pseudo_transcript_0	0.880159	0.0306123	10	10	pseudo_transcript_0	0.748164	0.0119774	10	10	pseudo_transcript_0	0.96255	-0.00906201	10	10	pseudo_transcript_0	0.541471	0.069788	10	10	pseudo_transcript_0	0.80071	-0.0502481	10	10	pseudo_transcript_0	0.645705	0.0330225	10	10	pseudo_transcript_0	0.706877	0.037746	10	10	pseudo_transcript_0	0.593907	-0.0105366	10	10	pseudo_transcript_0	0.870856	0.0267748	10	10
pseudo_13783	pseudo_transcript_0	0.0469455	0.0805004	10	10	pseudo_transcript_0	0.302417	-0.0369142	9	9	pseudo_transcript_0	0.287611	0.0209747	9	9	pseudo_transcript_0	0.0653905	-0.176631	10	10	pseudo_transcript_0	0.450846	0.277997	10	10	pseudo_transcript_0	0.12427	0.131556	10	10	pseudo_transcript_1	0.122501	0.018822	10	10	pseudo_transcript_0	0.137266	0.0530205	10	10	pseudo_transcript_0	0.141715	0.0267735	10	10
pseudo_7249	pseudo_transcript_0	0.624876	0.0251776	10	10	pseudo_transcript_0	0.207486	0.0218504	9	9	pseudo_transcript_0	0.42978	0.0157225	9	9	pseudo_transcript_0	0.905574	-0.03603	10	10	pseudo_transcript_0	0.46993	-0.0619338	9	9	pseudo_transcript_0	0.815549	-0.0380149	9	9	pseudo_transcript_0	0.978864	0.0113271	9	9	pseudo_transcript_0	0.252619	0.0200169	9	9	pseudo_transcript_0	0.60526	0.0267709	9	9
pseudo_18215	pseudo_transcript_0	0.889923	0.0210349	10	10	pseudo_transcript_0	0.500787	0.0264381	10	10	pseudo_transcript_0	0.595589	0.0213403	10	10	pseudo_transcript_0	0.489284	-0.0511657	10	10	pseudo_transcript_0	0.0809968	-0.199731	10	10	pseudo_transcript_0	0.183855	-0.125255	10	10	pseudo_transcript_0	0.850564	0.0335591	10	10	pseudo_transcript_0	0.267679	0.0160871	10	10	pseudo_transcript_0	0.553048	0.0267651	10	10
pseudo_11090	pseudo_transcript_0	0.165988	0.0317416	10	10	pseudo_transcript_0	0.433501	-0.0192971	10	10	pseudo_transcript_0	0.303714	0.0159739	10	10	pseudo_transcript_0	0.987712	-0.035072	10	10	pseudo_transcript_0	0.913563	0.18428	10	10	pseudo_transcript_0	0.8425	0.109	10	10	pseudo_transcript_0	0.123693	0.0132736	10	10	pseudo_transcript_0	0.0884469	0.0360529	10	10	pseudo_transcript_0	0.0571894	0.026763	10	10
pseudo_14361	pseudo_transcript_0	0.463464	-0.010758	9	9	pseudo_transcript_0	0.246544	0.0399759	9	9	pseudo_transcript_0	0.754888	0.0142415	9	9	pseudo_transcript_0	0.0645718	0.105279	9	9	pseudo_transcript_0	0.320425	-0.116655	9	9	pseudo_transcript_0	0.939191	-0.0207445	9	9	pseudo_transcript_0	0.633792	0.0223877	9	9	pseudo_transcript_0	0.969397	0.0333637	9	9	pseudo_transcript_0	0.777367	0.026752	9	9
pseudo_7549	pseudo_transcript_0	0.500227	0.0116545	10	10	pseudo_transcript_0	0.40865	0.0480525	10	10	pseudo_transcript_0	0.70247	0.0207712	10	10	pseudo_transcript_0	0.191591	0.0517787	10	10	pseudo_transcript_0	0.161495	-0.196363	10	10	pseudo_transcript_0	0.379586	-0.0397485	10	10	pseudo_transcript_0	0.859315	0.0251608	10	10	pseudo_transcript_0	0.518709	0.0151489	10	10	pseudo_transcript_0	0.906368	0.026743	10	10
PRSS2	P1P2	0.865449	0.0125766	8	8	P1P2	0.588559	-0.0281871	8	8	P1P2	0.86282	-0.00957996	8	8	P1P2	0.846483	0.0456984	8	8	P1P2	0.156677	0.18468	8	8	P1P2	0.145906	0.109507	8	8	P1P2	0.694357	0.0278075	8	8	P1P2	0.282688	0.0364689	8	8	P1P2	0.289208	0.0267387	8	8
pseudo_2062	pseudo_transcript_0	0.727828	0.0150239	10	10	pseudo_transcript_0	0.349232	-0.00284223	10	10	pseudo_transcript_0	0.547561	-0.00545794	10	10	pseudo_transcript_0	0.309949	0.0303229	10	10	pseudo_transcript_0	0.907416	0.0059177	10	10	pseudo_transcript_0	0.64549	0.00964591	10	10	pseudo_transcript_0	0.435705	-0.010567	10	10	pseudo_transcript_0	0.550298	0.0173	10	10	pseudo_transcript_0	0.275162	0.0267386	10	10
pseudo_18159	pseudo_transcript_0	0.737921	-0.00515124	10	10	pseudo_transcript_0	0.927276	0.0201562	9	9	pseudo_transcript_0	0.852639	0.00678909	9	9	pseudo_transcript_0	0.137876	0.0280572	10	10	pseudo_transcript_0	0.159477	0.122507	9	9	pseudo_transcript_0	0.0868902	0.0874117	9	9	pseudo_transcript_0	0.422943	0.0179652	10	10	pseudo_transcript_0	0.0521614	0.0427652	9	9	pseudo_transcript_0	0.110196	0.0267367	9	9
DNAH2	P1P2	0.206732	-0.00898411	10	10	P1P2	0.175904	0.0201798	10	10	P1P2	0.677578	0.0119837	10	10	P1P2	0.189534	0.10704	10	10	P1P2	0.695068	-0.118432	10	10	P1P2	0.75525	-0.00601705	10	10	P1P2	0.532771	0.0295484	10	10	P1P2	0.34988	0.0265993	10	10	P1P2	0.90257	0.0267358	10	10
pseudo_18665	pseudo_transcript_0	0.478698	-0.0222984	10	10	pseudo_transcript_0	0.539873	0.0299007	10	10	pseudo_transcript_0	0.849441	0.00221359	10	10	pseudo_transcript_0	0.00653925	0.188819	10	10	pseudo_transcript_0	0.271692	-0.256132	10	10	pseudo_transcript_0	0.725667	0.0305313	10	10	pseudo_transcript_0	0.19394	0.0557201	10	10	pseudo_transcript_0	0.598976	0.0143918	10	10	pseudo_transcript_0	0.659021	0.0267341	10	10
pseudo_14531	pseudo_transcript_0	0.219992	0.0088135	10	10	pseudo_transcript_0	0.335922	-0.0117897	10	10	pseudo_transcript_0	0.936637	0.00782591	10	10	pseudo_transcript_0	0.859298	-0.0493408	10	10	pseudo_transcript_0	0.46448	0.219009	10	10	pseudo_transcript_0	0.676913	0.0764701	10	10	pseudo_transcript_0	0.16295	0.0270325	10	10	pseudo_transcript_0	0.611574	0.00932318	10	10	pseudo_transcript_0	0.467133	0.0267338	10	10
pseudo_3513	pseudo_transcript_0	0.743209	0.0221659	10	10	pseudo_transcript_0	0.430947	0.0253423	8	8	pseudo_transcript_0	0.71655	0.0124471	8	8	pseudo_transcript_0	0.0850907	0.135426	10	10	pseudo_transcript_0	0.759979	-0.0755338	10	10	pseudo_transcript_0	0.794176	0.0573277	10	10	pseudo_transcript_0	0.0418598	0.0531774	10	10	pseudo_transcript_0	0.477017	0.01821	10	10	pseudo_transcript_0	0.148834	0.0267296	10	10
pseudo_3075	pseudo_transcript_0	0.462754	-0.00804383	10	10	pseudo_transcript_0	0.287069	-0.0317716	9	9	pseudo_transcript_0	0.325286	-0.0150799	9	9	pseudo_transcript_0	0.596196	0.0567281	10	10	pseudo_transcript_0	0.191865	0.424153	10	10	pseudo_transcript_0	0.149132	0.133034	10	10	pseudo_transcript_0	0.981375	0.0119927	10	10	pseudo_transcript_0	0.780325	0.0329393	10	10	pseudo_transcript_0	0.938254	0.0267247	10	10
pseudo_14012	pseudo_transcript_0	0.219134	-0.0374719	9	9	pseudo_transcript_0	0.390878	0.0226493	9	9	pseudo_transcript_0	0.973804	-0.00943786	9	9	pseudo_transcript_0	0.0321652	0.104944	9	9	pseudo_transcript_0	0.970408	-0.134475	9	9	pseudo_transcript_0	0.63542	0.0207744	9	9	pseudo_transcript_0	0.661507	0.0542249	9	9	pseudo_transcript_0	0.411165	0.0127074	9	9	pseudo_transcript_0	0.33558	0.0267188	9	9
pseudo_4570	pseudo_transcript_0	0.153673	0.00838009	8	8	pseudo_transcript_0	0.514768	-0.0392991	8	8	pseudo_transcript_0	0.21639	-0.00197539	8	8	pseudo_transcript_0	0.467796	-0.00416943	8	8	pseudo_transcript_0	0.259165	0.393702	8	8	pseudo_transcript_0	0.307368	0.239225	8	8	pseudo_transcript_0	0.15859	0.0154689	8	8	pseudo_transcript_0	0.0282136	0.0585303	8	8	pseudo_transcript_0	0.0428628	0.0267176	8	8
pseudo_6704	pseudo_transcript_0	0.967677	0.0150097	9	9	pseudo_transcript_0	0.829484	0.010241	9	9	pseudo_transcript_0	0.989442	0.0043913	9	9	pseudo_transcript_0	0.795747	0.0706215	9	9	pseudo_transcript_0	0.305724	-0.0784893	9	9	pseudo_transcript_0	0.64263	-0.0563976	9	9	pseudo_transcript_0	0.965864	0.0450841	9	9	pseudo_transcript_0	0.228926	-0.00586684	9	9	pseudo_transcript_0	0.614555	0.026713	9	9
pseudo_7247	pseudo_transcript_0	0.8168	0.0266499	9	9	pseudo_transcript_0	0.980721	-0.0146971	9	9	pseudo_transcript_0	0.848541	0.0170699	9	9	pseudo_transcript_0	0.494379	-0.0392413	9	9	pseudo_transcript_0	0.828516	-0.0610522	9	9	pseudo_transcript_0	0.542503	-0.0259439	9	9	pseudo_transcript_0	0.834355	0.0324616	9	9	pseudo_transcript_0	0.495694	0.0114142	9	9	pseudo_transcript_0	0.517215	0.0267097	9	9
pseudo_8662	pseudo_transcript_0	0.196013	0.0160074	10	10	pseudo_transcript_0	0.478556	-0.0231509	9	9	pseudo_transcript_0	0.993874	-0.01281	9	9	pseudo_transcript_0	0.623476	-0.0501597	10	10	pseudo_transcript_0	0.140037	0.284421	10	10	pseudo_transcript_0	0.179843	0.0689135	10	10	pseudo_transcript_0	0.515435	0.0255765	10	10	pseudo_transcript_0	0.778494	0.0566884	10	10	pseudo_transcript_0	0.555256	0.0267092	10	10
pseudo_10510	pseudo_transcript_0	0.934814	0.0341843	10	10	pseudo_transcript_0	0.0652929	0.0493655	9	9	pseudo_transcript_0	0.425592	0.0245781	9	9	pseudo_transcript_0	0.676764	-0.0106432	10	10	pseudo_transcript_0	0.060187	-0.0617684	10	10	pseudo_transcript_0	0.190655	-0.0764564	10	10	pseudo_transcript_0	0.844857	0.0409305	10	10	pseudo_transcript_0	0.709479	0.0175373	10	10	pseudo_transcript_0	0.980754	0.0267087	10	10
C22orf15	P1P2	0.466343	0.0317296	9	9	P1P2	0.950526	0.0074276	9	9	P1P2	0.550537	0.0178391	9	9	P1P2	0.424081	-0.114119	9	9	P1P2	0.148892	0.0812732	9	9	P1P2	0.512127	0.0567497	9	9	P1P2	0.797474	0.0239272	9	9	P1P2	0.274157	0.0495159	9	9	P1P2	0.420561	0.0267084	9	9
DKKL1	P1P2	0.207268	0.0299764	10	10	P1P2	0.462292	0.0142815	9	9	P1P2	0.26773	0.0128594	9	9	P1P2	0.485663	-0.144708	10	10	P1P2	0.682307	0.109875	9	9	P1P2	0.783042	0.0212215	9	9	P1P2	0.40271	0.0240072	9	9	P1P2	0.144667	0.0315397	9	9	P1P2	0.196805	0.0267077	9	9
DRG1	P1P2	0.170589	0.0199005	10	10	P1P2	0.361893	0.0265733	10	10	P1P2	0.109115	0.0164201	10	10	P1P2	0.516565	0.0294734	10	10	P1P2	0.0654757	-0.0496018	10	10	P1P2	0.204806	-0.0456384	10	10	P1P2	0.200971	0.0888414	10	10	P1P2	0.650589	-0.0160404	10	10	P1P2	0.597174	0.0267071	10	10
DUSP4	P1P2	0.665712	0.00853535	10	10	P1P2	0.239884	-0.019322	9	9	P1P2	0.327945	-0.025231	9	9	P1P2	0.558469	0.0543591	10	10	P1P2	0.805438	0.0607364	10	10	P1P2	0.805497	0.0218568	10	10	P1P2	0.910731	0.0651553	10	10	P1P2	0.427351	0.0063159	10	10	P1P2	0.642834	0.0267066	10	10
GCGR	P1P2	0.869358	0.0224007	10	10	P1P2	0.822744	0.00425167	9	9	P1P2	0.542928	0.0118968	9	9	P1P2	0.251266	-0.0176111	10	10	P1P2	0.418073	0.260454	10	10	P1P2	0.864782	0.0777798	10	10	P1P2	0.610031	0.0190637	10	10	P1P2	0.50938	0.0650461	10	10	P1P2	0.743146	0.0267042	10	10
pseudo_6962	pseudo_transcript_0	0.36631	0.00373981	9	9	pseudo_transcript_0	0.0984539	0.0472167	8	8	pseudo_transcript_0	0.61733	0.0190634	8	8	pseudo_transcript_0	0.38289	0.0352229	9	9	pseudo_transcript_0	0.258135	-0.0171687	9	9	pseudo_transcript_0	0.709911	-0.0248575	9	9	pseudo_transcript_0	0.792153	0.0165364	9	9	pseudo_transcript_0	0.260395	0.0243322	9	9	pseudo_transcript_0	0.570443	0.0266995	9	9
RIMS2	ENST00000406091.3	0.341258	0.0190752	10	10	ENST00000406091.3	0.470887	-0.0449718	9	9	ENST00000406091.3	0.932819	-0.00912935	9	9	ENST00000406091.3	0.88601	-0.0613531	10	10	ENST00000406091.3	0.10897	0.173905	10	10	ENST00000406091.3	0.0969166	0.0693185	10	10	ENST00000406091.3	0.384532	0.00845067	10	10	ENST00000406091.3	0.227028	0.0449423	10	10	ENST00000406091.3	0.249903	0.0266965	10	10
pseudo_16169	pseudo_transcript_0	0.291869	0.0436888	10	10	pseudo_transcript_0	0.135723	0.0338233	7	7	pseudo_transcript_0	0.170487	0.0278439	7	7	pseudo_transcript_0	0.548062	-0.095445	10	10	pseudo_transcript_0	0.842224	0.0484891	10	10	pseudo_transcript_0	0.657555	-0.0068641	10	10	pseudo_transcript_0	0.410234	0.0235198	10	10	pseudo_transcript_0	0.028676	0.063171	10	10	pseudo_transcript_0	0.12804	0.0266956	10	10
pseudo_7448	pseudo_transcript_0	0.242326	0.0298406	10	10	pseudo_transcript_0	0.882293	0.00764228	10	10	pseudo_transcript_0	0.401916	0.000484942	10	10	pseudo_transcript_0	0.627042	0.00680202	10	10	pseudo_transcript_0	0.828486	0.0305489	10	10	pseudo_transcript_0	0.951955	0.0389114	10	10	pseudo_transcript_0	0.254635	0.015312	10	10	pseudo_transcript_0	0.853747	0.0250834	10	10	pseudo_transcript_0	0.494165	0.0266919	10	10
pseudo_7779	pseudo_transcript_0	0.423098	0.00580081	8	8	pseudo_transcript_0	0.94187	0.00289988	8	8	pseudo_transcript_0	0.434549	-0.00276662	8	8	pseudo_transcript_0	0.228444	0.0703626	8	8	pseudo_transcript_0	0.492508	0.123102	8	8	pseudo_transcript_0	0.405508	0.106823	8	8	pseudo_transcript_0	0.0451419	0.0308604	8	8	pseudo_transcript_0	0.360096	0.0337076	8	8	pseudo_transcript_0	0.0652703	0.0266916	8	8
NBN	P1P2	0.582604	0.0577692	10	10	P1P2	0.309558	-0.0743357	10	10	P1P2	0.279337	-0.014256	10	10	P1P2	0.888701	-0.0736745	10	10	P1P2	0.843273	0.224271	10	10	P1P2	0.925077	0.0896685	10	10	P1P2	0.311951	0.0420267	10	10	P1P2	0.164528	-0.0137207	10	10	P1P2	0.111722	0.0266913	10	10
MAGED2	P2	0.157547	0.0190189	10	10	P2	0.169708	0.0463962	10	10	P2	0.0488661	0.0325225	10	10	P2	0.593939	-0.0721095	10	10	P1	0.706571	-0.194067	9	9	P1	0.651577	-0.0586425	9	9	P2	0.209912	0.0128158	10	10	P2	0.0796252	0.0271002	10	10	P2	0.144745	0.0266874	10	10
pseudo_18068	pseudo_transcript_0	0.301174	0.0255178	10	10	pseudo_transcript_0	0.895945	0.00623757	9	9	pseudo_transcript_0	0.696079	0.0177849	9	9	pseudo_transcript_0	0.368691	-0.00558379	10	10	pseudo_transcript_0	0.950067	0.145058	10	10	pseudo_transcript_0	0.757979	0.155453	10	10	pseudo_transcript_0	0.459623	0.0400137	10	10	pseudo_transcript_0	0.603023	0.0149189	10	10	pseudo_transcript_0	0.530816	0.0266844	10	10
TMEM130	P1P2	0.725256	-0.0439466	10	10	P1P2	0.117681	-0.0440118	8	8	P1P2	0.25048	-0.0344326	8	8	P1P2	0.133298	0.101779	10	10	P1P2	0.0435824	0.310074	10	10	P1P2	0.00546927	0.188502	10	10	P1P2	0.446196	0.0236485	10	10	P1P2	0.944235	0.0224417	10	10	P1P2	0.65772	0.0266843	10	10
CST5	P1P2	0.256906	0.0654455	10	10	P1P2	0.846324	0.00194062	9	9	P1P2	0.579922	0.00715842	9	9	P1P2	0.258371	-0.157241	10	10	P1P2	0.860872	-0.101711	9	9	P1P2	0.958392	-0.0576969	9	9	P1P2	0.663392	0.0598313	10	10	P1P2	0.632663	-0.00418213	9	9	P1P2	0.734501	0.0266841	9	9
pseudo_2943	pseudo_transcript_1	0.390743	0.0498916	10	10	pseudo_transcript_0	0.166174	-0.0234006	10	10	pseudo_transcript_0	0.333321	-0.0208511	10	10	pseudo_transcript_1	0.179685	-0.140643	10	10	pseudo_transcript_0	0.359157	0.168947	10	10	pseudo_transcript_0	0.362635	0.151373	10	10	pseudo_transcript_0	0.780051	0.00163558	10	10	pseudo_transcript_1	0.678424	0.079488	10	10	pseudo_transcript_1	0.618764	0.0266785	10	10
pseudo_6821	pseudo_transcript_0	0.115322	0.0418135	10	10	pseudo_transcript_0	0.314972	0.0493439	10	10	pseudo_transcript_0	0.0882377	0.0394906	10	10	pseudo_transcript_0	0.525123	-0.0216348	10	10	pseudo_transcript_0	0.530092	-0.151263	10	10	pseudo_transcript_0	0.42197	-0.0767181	10	10	pseudo_transcript_0	0.392302	0.0364592	10	10	pseudo_transcript_0	0.408326	0.0384502	10	10	pseudo_transcript_0	0.270705	0.0266764	10	10
pseudo_2451	pseudo_transcript_0	0.177573	0.0349669	10	10	pseudo_transcript_0	0.73144	0.00566158	9	9	pseudo_transcript_0	0.350816	0.0222518	9	9	pseudo_transcript_0	0.0708259	-0.106929	10	10	pseudo_transcript_0	0.700032	-0.10416	10	10	pseudo_transcript_0	0.280988	-0.128164	10	10	pseudo_transcript_0	0.914976	0.0121114	10	10	pseudo_transcript_0	0.793519	0.0421361	10	10	pseudo_transcript_0	0.758378	0.0266718	10	10
HCLS1	P1P2	0.803772	0.0129381	9	9	P1P2	0.377408	-0.0010722	9	9	P1P2	0.661981	-0.0049365	9	9	P1P2	0.512933	0.00995649	10	10	P1P2	0.925517	-0.102164	10	10	P1P2	0.897574	-0.0402484	10	10	P1P2	0.371342	-0.00953005	10	10	P1P2	0.292231	0.0411875	10	10	P1P2	0.249287	0.026671	10	10
pseudo_13464	pseudo_transcript_0	0.822822	0.0141604	10	10	pseudo_transcript_0	0.385048	0.00467682	8	8	pseudo_transcript_0	0.876463	-0.00216875	8	8	pseudo_transcript_0	0.218673	0.0446963	10	10	pseudo_transcript_0	0.849894	0.109407	9	9	pseudo_transcript_0	0.416948	0.114891	9	9	pseudo_transcript_0	0.407131	0.0346071	9	9	pseudo_transcript_0	0.946597	-0.00580061	9	9	pseudo_transcript_0	0.551287	0.0266705	9	9
pseudo_2954	pseudo_transcript_0	0.805017	0.0430032	10	10	pseudo_transcript_0	0.299213	0.0556471	9	9	pseudo_transcript_0	0.527548	0.0291546	9	9	pseudo_transcript_0	0.366487	-0.10577	10	10	pseudo_transcript_0	0.312204	0.0345832	10	10	pseudo_transcript_0	0.290979	-0.038284	10	10	pseudo_transcript_0	0.977579	-0.0052266	10	10	pseudo_transcript_0	0.345897	0.0344971	10	10	pseudo_transcript_0	0.60887	0.0266625	10	10
PRPF8	P1P2	0.556101	0.0312841	5	5	P1P2	0.867818	0.0298543	3	3	P1P2	0.895901	0.00956143	3	3	P1P2	0.165158	0.0885732	7	7	P1P2	0.452293	0.00198961	5	5	P1P2	0.980936	-0.0644562	4	4	P1P2	0.0162273	0.0897896	6	6	P1P2	0.175295	0.0239151	4	4	P1P2	0.474978	0.0266603	3	3
pseudo_1297	pseudo_transcript_0	0.0940849	0.0384507	10	10	pseudo_transcript_0	0.156076	0.0230759	8	8	pseudo_transcript_0	0.0565818	0.0290951	8	8	pseudo_transcript_0	0.240836	-0.00518308	10	10	pseudo_transcript_0	0.653937	-0.0600062	9	9	pseudo_transcript_0	0.406176	0.00149882	9	9	pseudo_transcript_0	0.232581	0.0682304	9	9	pseudo_transcript_0	0.214888	0.00859952	9	9	pseudo_transcript_0	0.114411	0.0266578	9	9
pseudo_18363	pseudo_transcript_0	0.640357	0.0294841	10	10	pseudo_transcript_0	0.44032	-0.03419	9	9	pseudo_transcript_0	0.499543	-0.0376748	9	9	pseudo_transcript_0	0.641922	-0.0316638	10	10	pseudo_transcript_0	0.223561	0.281238	10	10	pseudo_transcript_0	0.315404	0.134431	10	10	pseudo_transcript_0	0.477965	0.0238454	10	10	pseudo_transcript_0	0.978583	0.0276226	10	10	pseudo_transcript_0	0.730266	0.0266562	10	10
pseudo_10561	pseudo_transcript_0	0.462844	0.0300039	10	10	pseudo_transcript_0	0.337402	0.0640162	10	10	pseudo_transcript_0	0.349679	0.0570612	10	10	pseudo_transcript_1	0.70295	0.0645663	10	10	pseudo_transcript_1	0.694737	-0.0587171	10	10	pseudo_transcript_1	0.445321	0.00731489	10	10	pseudo_transcript_0	0.617866	0.0292895	10	10	pseudo_transcript_0	0.141174	0.052103	10	10	pseudo_transcript_0	0.237661	0.0266538	10	10
pseudo_3791	pseudo_transcript_0	0.0773732	-0.00486896	9	9	pseudo_transcript_0	0.369513	0.0273219	8	8	pseudo_transcript_0	0.452069	0.0136431	8	8	pseudo_transcript_0	0.178871	0.0252506	9	9	pseudo_transcript_0	0.517133	-0.06436	9	9	pseudo_transcript_0	0.875007	0.0374609	9	9	pseudo_transcript_0	0.580334	0.00676439	9	9	pseudo_transcript_0	0.427461	0.0334755	9	9	pseudo_transcript_0	0.79218	0.0266536	9	9
pseudo_16163	pseudo_transcript_0	0.753258	0.0204804	10	10	pseudo_transcript_0	0.376842	-0.0112599	10	10	pseudo_transcript_0	0.762159	-0.00438203	10	10	pseudo_transcript_0	0.14209	0.120843	10	10	pseudo_transcript_0	0.718565	0.0850281	10	10	pseudo_transcript_0	0.34418	0.0678598	10	10	pseudo_transcript_0	0.128218	0.0589209	10	10	pseudo_transcript_0	0.775979	0.00490351	10	10	pseudo_transcript_0	0.521623	0.0266513	10	10
pseudo_8447	pseudo_transcript_0	0.493809	0.0677068	10	10	pseudo_transcript_0	0.426138	-0.0199182	9	9	pseudo_transcript_0	0.699948	-0.0109067	9	9	pseudo_transcript_0	0.76969	0.168718	10	10	pseudo_transcript_0	0.0762156	0.226231	9	9	pseudo_transcript_0	0.193593	0.149524	9	9	pseudo_transcript_0	0.598414	0.126899	10	10	pseudo_transcript_0	0.844558	0.0377125	9	9	pseudo_transcript_0	0.963714	0.0266493	9	9
GNB2L1	P1P2	0.150156	0.0103976	9	9	P1P2	0.588081	-0.0335331	8	8	P1P2	0.868273	-0.00872905	8	8	P1P2	0.637619	0.0393029	9	9	P1P2	0.516828	0.108297	9	9	P1P2	0.460825	0.0348639	9	9	P1P2	0.513107	0.0346613	9	9	P1P2	0.537667	0.0229872	9	9	P1P2	0.453538	0.0266443	9	9
ADIG	P1P2	0.0660901	0.0274669	10	10	P1P2	0.908486	-0.0111986	9	9	P1P2	0.371342	0.00566406	9	9	P1P2	0.969876	-0.0339269	10	10	P1P2	0.821172	0.0405261	10	10	P1P2	0.985805	0.0361334	10	10	P1P2	0.237505	0.0640085	10	10	P1P2	0.237581	-0.0092588	10	10	P1P2	0.1723	0.0266442	10	10
pseudo_8475	pseudo_transcript_0	0.703468	0.0230415	10	10	pseudo_transcript_0	0.448191	0.0286306	10	10	pseudo_transcript_0	0.630619	0.0452889	10	10	pseudo_transcript_0	0.952999	0.0345335	10	10	pseudo_transcript_0	0.496189	-0.105072	10	10	pseudo_transcript_0	0.552115	-0.0546975	10	10	pseudo_transcript_0	0.686644	0.0351289	10	10	pseudo_transcript_0	0.882854	0.0168972	10	10	pseudo_transcript_0	0.762029	0.0266418	10	10
pseudo_13860	pseudo_transcript_0	0.139544	0.0139611	8	8	pseudo_transcript_0	0.243851	0.0180807	7	7	pseudo_transcript_0	0.208265	0.0302233	7	7	pseudo_transcript_0	0.491884	-0.0140818	8	8	pseudo_transcript_0	0.429699	-0.233969	8	8	pseudo_transcript_0	0.237361	-0.170476	8	8	pseudo_transcript_0	0.437402	0.0245351	8	8	pseudo_transcript_0	0.746457	0.021352	7	7	pseudo_transcript_0	0.365971	0.0266374	7	7
SHBG	P1P2	0.992036	0.0185932	10	10	P1P2	0.656722	-0.0360972	9	9	P1P2	0.79959	0.0097404	9	9	P1P2	0.675573	0.127788	10	10	P1P2	0.160827	0.274354	10	10	P1P2	0.142587	0.168087	10	10	P1P2	0.746381	0.0322982	10	10	P1P2	0.929289	0.037592	10	10	P1P2	0.782205	0.0266372	10	10
pseudo_8862	pseudo_transcript_1	0.316182	-0.0164254	10	10	pseudo_transcript_0	0.00340348	0.0642357	10	10	pseudo_transcript_0	0.0195672	0.0471577	10	10	pseudo_transcript_0	0.816144	0.0237419	10	10	pseudo_transcript_0	0.0594181	-0.273061	10	10	pseudo_transcript_0	0.031243	-0.12125	10	10	pseudo_transcript_1	0.289457	-0.0192348	10	10	pseudo_transcript_0	0.208711	0.0304589	10	10	pseudo_transcript_0	0.284496	0.0266351	10	10
pseudo_15217	pseudo_transcript_0	0.370432	0.0427323	10	10	pseudo_transcript_1	0.808266	0.00946259	8	8	pseudo_transcript_0	0.617461	0.0223312	10	10	pseudo_transcript_0	0.235824	0.0240523	10	10	pseudo_transcript_1	0.148583	0.178778	9	9	pseudo_transcript_1	0.14907	0.0839748	9	9	pseudo_transcript_0	0.173602	0.0277271	10	10	pseudo_transcript_1	0.268811	0.0497383	9	9	pseudo_transcript_0	0.171924	0.0266305	10	10
pseudo_5547	pseudo_transcript_0	0.110618	0.0242865	10	10	pseudo_transcript_0	0.304424	0.0164914	10	10	pseudo_transcript_0	0.128498	0.0282518	10	10	pseudo_transcript_0	0.260247	-0.171551	10	10	pseudo_transcript_0	0.173091	0.192185	10	10	pseudo_transcript_1	0.37829	-0.0121137	10	10	pseudo_transcript_1	0.737727	-0.00255825	10	10	pseudo_transcript_0	0.0180619	0.0646382	10	10	pseudo_transcript_0	0.18162	0.0266235	10	10
pseudo_18192	pseudo_transcript_0	0.797945	0.0143086	9	9	pseudo_transcript_0	0.372749	0.0126979	9	9	pseudo_transcript_0	0.543253	0.00842075	9	9	pseudo_transcript_0	0.568139	-0.0183691	9	9	pseudo_transcript_0	0.425393	-0.0235627	9	9	pseudo_transcript_0	0.510607	-0.0363376	9	9	pseudo_transcript_0	0.481815	0.0275125	9	9	pseudo_transcript_0	0.70556	0.0320122	9	9	pseudo_transcript_0	0.519466	0.0266216	9	9
pseudo_11680	pseudo_transcript_0	0.503358	0.0112549	10	10	pseudo_transcript_0	0.341631	-0.0205584	10	10	pseudo_transcript_0	0.368019	-0.0128775	10	10	pseudo_transcript_0	0.0126403	0.106234	10	10	pseudo_transcript_0	0.0639636	0.209757	10	10	pseudo_transcript_0	0.00609868	0.129453	10	10	pseudo_transcript_0	0.576805	0.0407533	10	10	pseudo_transcript_0	0.356142	0.0121842	10	10	pseudo_transcript_0	0.486438	0.0266209	10	10
pseudo_2804	pseudo_transcript_0	0.0146841	0.0614363	9	9	pseudo_transcript_0	0.257163	-0.0333698	8	8	pseudo_transcript_0	0.938252	0.0081129	8	8	pseudo_transcript_0	0.224617	-0.151339	9	9	pseudo_transcript_0	0.0873445	0.260831	9	9	pseudo_transcript_0	0.389465	0.0542059	9	9	pseudo_transcript_0	0.126798	0.0411037	9	9	pseudo_transcript_0	0.456106	0.035253	9	9	pseudo_transcript_0	0.186648	0.0266189	9	9
IL17RE	P1P2	0.223656	0.0284917	10	10	P1P2	0.577146	0.0184493	10	10	P1P2	0.87746	0.0178716	10	10	P1P2	0.51322	0.0133439	10	10	P1P2	0.978827	-0.0695793	10	10	P1P2	0.811984	-0.0410207	10	10	P1P2	0.627537	0.0233899	10	10	P1P2	0.619546	0.0187938	10	10	P1P2	0.805543	0.0266175	10	10
pseudo_12221	pseudo_transcript_0	0.911388	0.0325157	10	10	pseudo_transcript_0	0.78994	0.0159998	10	10	pseudo_transcript_0	0.839738	0.0242612	10	10	pseudo_transcript_0	0.342705	0.0348585	10	10	pseudo_transcript_0	0.586906	-0.0914561	10	10	pseudo_transcript_0	0.958625	-0.0495623	10	10	pseudo_transcript_0	0.286556	0.0516899	10	10	pseudo_transcript_0	0.647371	-0.000740384	10	10	pseudo_transcript_0	0.739523	0.0266159	10	10
pseudo_12842	pseudo_transcript_0	0.0743461	0.0155725	10	10	pseudo_transcript_0	0.114591	0.0398876	10	10	pseudo_transcript_0	0.0451858	0.0357541	10	10	pseudo_transcript_0	0.0865769	0.0335456	10	10	pseudo_transcript_0	0.361114	-0.107976	10	10	pseudo_transcript_0	0.154255	-0.0612056	10	10	pseudo_transcript_0	0.580975	0.0327311	10	10	pseudo_transcript_0	0.424664	0.0397547	10	10	pseudo_transcript_0	0.476361	0.0266113	10	10
CMTM2	P1	0.218722	0.0117712	9	9	P2	0.298833	-0.00595821	9	9	P1	0.132107	-0.0320432	8	8	P2	0.302112	-0.0634451	10	10	P1	0.322958	-0.0683877	9	9	P1	0.724633	-0.0440688	9	9	P2	0.319699	-0.0655483	10	10	P1	0.183358	0.0273899	9	9	P1	0.199393	0.0266094	9	9
THEMIS	P2	0.403051	-0.0400315	9	9	P2	0.0945306	0.0517382	8	8	P2	0.262241	0.0270744	8	8	P2	0.285215	0.041933	9	9	P1	0.232302	0.0615031	10	10	P1	0.587223	-0.0631516	10	10	P1	0.288105	0.0271723	10	10	P2	0.0216556	0.0566907	9	9	P2	0.266048	0.0266081	9	9
pseudo_9241	pseudo_transcript_0	0.348588	0.0333882	9	9	pseudo_transcript_0	0.808544	0.0107094	9	9	pseudo_transcript_0	0.345277	0.0305412	9	9	pseudo_transcript_0	0.807696	0.0514515	9	9	pseudo_transcript_0	0.378297	-0.136187	9	9	pseudo_transcript_0	0.587028	-0.0726237	9	9	pseudo_transcript_0	0.37815	0.0780012	9	9	pseudo_transcript_0	0.710355	-0.0209785	9	9	pseudo_transcript_0	0.713306	0.0266075	9	9
pseudo_6539	pseudo_transcript_0	0.681047	-0.00983153	10	10	pseudo_transcript_0	0.687981	-0.021039	10	10	pseudo_transcript_0	0.558553	-0.0111886	10	10	pseudo_transcript_0	0.368849	0.0789222	10	10	pseudo_transcript_0	0.287267	0.213687	10	10	pseudo_transcript_0	0.173145	0.10193	10	10	pseudo_transcript_0	0.852546	0.0102891	10	10	pseudo_transcript_0	0.252658	0.0401656	10	10	pseudo_transcript_0	0.405051	0.0266069	10	10
pseudo_9698	pseudo_transcript_0	0.546066	0.00226047	10	10	pseudo_transcript_0	0.30072	0.0386195	10	10	pseudo_transcript_0	0.707304	0.0272214	10	10	pseudo_transcript_0	0.301349	0.033121	10	10	pseudo_transcript_0	0.604786	-0.0452328	10	10	pseudo_transcript_0	0.943385	0.0207332	10	10	pseudo_transcript_0	0.806416	0.0318933	10	10	pseudo_transcript_0	0.162994	0.0173116	10	10	pseudo_transcript_0	0.593643	0.0265981	10	10
pseudo_5067	pseudo_transcript_0	0.185015	0.0184163	10	10	pseudo_transcript_0	0.917422	-0.0155009	9	9	pseudo_transcript_0	0.358117	0.0128033	9	9	pseudo_transcript_0	0.85988	0.0394362	10	10	pseudo_transcript_0	0.277719	0.0958513	10	10	pseudo_transcript_0	0.306409	0.113528	10	10	pseudo_transcript_0	0.198676	0.0769119	10	10	pseudo_transcript_0	0.278381	0.0486097	10	10	pseudo_transcript_0	0.0674385	0.0265956	10	10
pseudo_15923	pseudo_transcript_0	0.952599	0.0237113	10	10	pseudo_transcript_0	0.862288	0.0240734	10	10	pseudo_transcript_0	0.877704	0.0200606	10	10	pseudo_transcript_0	0.64065	-0.0327681	10	10	pseudo_transcript_0	0.773298	0.0503251	10	10	pseudo_transcript_0	0.954099	0.036649	10	10	pseudo_transcript_0	0.916156	0.0127215	10	10	pseudo_transcript_0	0.400676	0.0188117	10	10	pseudo_transcript_0	0.729591	0.0265924	10	10
C1QB	P1P2	0.440983	0.0422877	9	9	P1P2	0.201315	0.0755391	9	9	P1P2	0.228827	0.0431505	9	9	P1P2	0.778421	0.063151	10	10	P1P2	0.432093	-0.0504393	10	10	P1P2	0.563366	-0.0395082	10	10	P1P2	0.246299	0.0331376	10	10	P1P2	0.158323	0.0273356	10	10	P1P2	0.145158	0.0265865	10	10
pseudo_7722	pseudo_transcript_0	0.19555	0.0216782	10	10	pseudo_transcript_0	0.604089	0.0110545	10	10	pseudo_transcript_0	0.157073	0.00796901	10	10	pseudo_transcript_0	0.934023	0.026982	10	10	pseudo_transcript_0	0.882768	0.00901632	10	10	pseudo_transcript_0	0.772811	-0.0102763	10	10	pseudo_transcript_0	0.290134	0.0594913	10	10	pseudo_transcript_0	0.620178	0.0066352	10	10	pseudo_transcript_0	0.189888	0.026584	10	10
FAM168A	P1P2	0.468653	0.0157254	9	9	P1P2	0.249083	-0.066686	9	9	P1P2	0.606593	-0.0184843	9	9	P1P2	0.11533	0.0412042	9	9	P1P2	0.86984	0.263441	10	10	P1P2	0.508886	0.235131	9	9	P1P2	0.0742296	0.0445217	9	9	P1P2	0.241394	-0.0136391	10	10	P1P2	0.349312	0.0265839	9	9
pseudo_4907	pseudo_transcript_0	0.665928	0.002572	10	10	pseudo_transcript_0	0.415865	0.00326328	9	9	pseudo_transcript_0	0.922044	-0.0121673	9	9	pseudo_transcript_0	0.313918	-0.0103778	10	10	pseudo_transcript_0	0.961827	0.125025	10	10	pseudo_transcript_0	0.598598	0.0481431	10	10	pseudo_transcript_0	0.939195	0.00821832	10	10	pseudo_transcript_0	0.662771	0.0125049	10	10	pseudo_transcript_0	0.946362	0.0265816	10	10
SEMA4B	P2	0.265876	0.0253349	9	9	P2	0.534957	-0.0326144	9	9	P1	0.686322	-0.000626419	9	9	P1	0.150732	-0.00180035	10	10	P2	0.128939	0.173326	10	10	P2	0.365163	0.249992	10	10	P1	0.380019	0.0799901	9	9	P1	0.872741	0.012568	10	10	P1	0.501502	0.0265764	9	9
TEX10	P1P2	0.0230673	0.178042	7	7	P1P2	0.0528288	0.0380592	3	3	P1P2	0.480696	0.0115613	3	3	P1P2	0.945599	0.135657	8	8	P1P2	0.0526655	-0.410948	5	5	P1P2	0.325918	-0.0930295	5	5	P1P2	0.163013	0.217551	7	7	P1P2	0.756041	0.0287883	5	5	P1P2	0.933924	0.0265717	5	5
pseudo_4709	pseudo_transcript_0	0.747833	0.0236104	10	10	pseudo_transcript_0	0.687981	-0.0101034	10	10	pseudo_transcript_0	0.828851	-0.00270479	10	10	pseudo_transcript_0	0.789574	0.0304502	10	10	pseudo_transcript_0	0.823608	0.120177	10	10	pseudo_transcript_0	0.770752	0.0712781	10	10	pseudo_transcript_0	0.545939	0.0641865	10	10	pseudo_transcript_0	0.794209	0.0474657	10	10	pseudo_transcript_0	0.629366	0.0265588	10	10
pseudo_3001	pseudo_transcript_0	0.431422	0.0140724	10	10	pseudo_transcript_0	0.761981	0.0244899	9	9	pseudo_transcript_0	0.690291	0.01757	9	9	pseudo_transcript_0	0.84316	0.0167638	10	10	pseudo_transcript_0	0.355103	0.0529158	9	9	pseudo_transcript_0	0.348661	0.0414558	9	9	pseudo_transcript_0	0.384288	0.0270212	10	10	pseudo_transcript_0	0.369718	0.0633362	9	9	pseudo_transcript_0	0.338441	0.0265551	9	9
pseudo_870	pseudo_transcript_0	0.741408	0.0585873	10	10	pseudo_transcript_0	0.113774	0.0613272	10	10	pseudo_transcript_0	0.2297	0.0544675	10	10	pseudo_transcript_0	0.855926	-0.075	10	10	pseudo_transcript_0	0.308861	-0.0537579	10	10	pseudo_transcript_0	0.363424	-0.050576	10	10	pseudo_transcript_0	0.580262	0.0512777	10	10	pseudo_transcript_0	0.281834	0.0342587	10	10	pseudo_transcript_0	0.289925	0.0265449	10	10
pseudo_4770	pseudo_transcript_0	0.422147	0.00416552	10	10	pseudo_transcript_0	0.036695	0.0348397	10	10	pseudo_transcript_0	0.0553078	0.0237168	10	10	pseudo_transcript_0	0.850002	0.0915193	10	10	pseudo_transcript_0	0.314422	-0.207966	10	10	pseudo_transcript_0	0.325158	-0.0332711	10	10	pseudo_transcript_0	0.440095	0.0318508	10	10	pseudo_transcript_0	0.356298	0.0184716	10	10	pseudo_transcript_0	0.176099	0.0265439	10	10
pseudo_11694	pseudo_transcript_0	0.490218	0.0133045	9	9	pseudo_transcript_0	0.399682	-0.0260206	9	9	pseudo_transcript_0	0.91245	-0.0148017	9	9	pseudo_transcript_0	0.788047	0.0125217	9	9	pseudo_transcript_0	0.248728	0.240967	9	9	pseudo_transcript_0	0.175859	0.0610041	9	9	pseudo_transcript_0	0.355921	0.0315264	9	9	pseudo_transcript_0	0.771987	0.026796	9	9	pseudo_transcript_0	0.464171	0.0265436	9	9
pseudo_14756	pseudo_transcript_0	0.566258	-0.0270511	10	10	pseudo_transcript_0	0.13293	-0.0185333	9	9	pseudo_transcript_0	0.410753	0.0114017	9	9	pseudo_transcript_0	0.982159	0.0503441	10	10	pseudo_transcript_0	0.225496	-0.223772	10	10	pseudo_transcript_0	0.27846	0.010918	10	10	pseudo_transcript_0	0.506926	-0.015637	10	10	pseudo_transcript_0	0.948851	0.034011	9	9	pseudo_transcript_0	0.938304	0.0265422	9	9
pseudo_6417	pseudo_transcript_0	0.21186	0.0304975	9	9	pseudo_transcript_0	0.149697	0.0364704	9	9	pseudo_transcript_0	0.0817915	0.0318947	9	9	pseudo_transcript_0	0.630612	0.0462541	9	9	pseudo_transcript_0	0.470027	-0.218426	9	9	pseudo_transcript_0	0.576654	-0.0891344	9	9	pseudo_transcript_0	0.107686	0.0289324	9	9	pseudo_transcript_0	0.36704	0.0107764	9	9	pseudo_transcript_0	0.0884818	0.0265332	9	9
pseudo_3265	pseudo_transcript_0	0.121719	0.015262	10	10	pseudo_transcript_0	0.0049503	0.05861	10	10	pseudo_transcript_0	0.0142184	0.0496323	10	10	pseudo_transcript_0	0.1353	-0.090844	10	10	pseudo_transcript_0	0.217996	-0.213726	10	10	pseudo_transcript_0	0.121584	-0.142359	10	10	pseudo_transcript_0	0.588639	0.0189797	10	10	pseudo_transcript_0	0.0838354	0.0639525	10	10	pseudo_transcript_0	0.204778	0.0265322	10	10
DAPK2	P1P2	0.27319	-0.0370669	10	10	P1P2	0.739963	-0.0181036	10	10	P1P2	0.332702	-0.012386	10	10	P1P2	0.0582687	0.0830056	10	10	P1P2	0.190094	0.253995	10	10	P1P2	0.0518889	0.146431	10	10	P1P2	0.904838	-0.019487	10	10	P1P2	0.570891	0.0466277	10	10	P1P2	0.830458	0.0265215	10	10
pseudo_14317	pseudo_transcript_0	0.532732	0.0206129	9	9	pseudo_transcript_0	0.820635	0.0026757	8	8	pseudo_transcript_0	0.785154	0.00841399	8	8	pseudo_transcript_0	0.770322	0.0435912	9	9	pseudo_transcript_0	0.451303	0.183192	9	9	pseudo_transcript_0	0.329082	0.0998366	9	9	pseudo_transcript_0	0.261222	0.0163643	9	9	pseudo_transcript_0	0.112493	0.0242364	9	9	pseudo_transcript_0	0.149516	0.0265179	9	9
pseudo_6219	pseudo_transcript_0	0.493339	0.011279	10	10	pseudo_transcript_0	0.212237	-0.0515388	8	8	pseudo_transcript_0	0.083984	-0.0327915	8	8	pseudo_transcript_0	0.416624	-0.0389685	10	10	pseudo_transcript_0	0.155466	0.460161	10	10	pseudo_transcript_0	0.145046	0.115228	10	10	pseudo_transcript_0	0.274887	0.0029291	10	10	pseudo_transcript_0	0.501278	0.0384158	10	10	pseudo_transcript_0	0.498719	0.0265168	10	10
pseudo_16306	pseudo_transcript_0	0.930663	0.00420332	9	9	pseudo_transcript_0	0.109964	-0.0300831	8	8	pseudo_transcript_0	0.46828	-0.023372	8	8	pseudo_transcript_0	0.428802	-0.0209575	9	9	pseudo_transcript_0	0.0967126	0.247118	9	9	pseudo_transcript_0	0.0457902	0.0270287	9	9	pseudo_transcript_0	0.166545	0.0364464	8	8	pseudo_transcript_0	0.125625	0.0414124	9	9	pseudo_transcript_0	0.123943	0.0265161	8	8
pseudo_9403	pseudo_transcript_0	0.0162263	0.0412569	10	10	pseudo_transcript_0	0.252398	0.0591994	10	10	pseudo_transcript_0	0.0400901	0.0456467	10	10	pseudo_transcript_0	0.183412	-0.0991944	10	10	pseudo_transcript_0	0.230848	-0.342522	10	10	pseudo_transcript_0	0.0929528	-0.193609	10	10	pseudo_transcript_0	0.257124	0.056967	10	10	pseudo_transcript_0	0.78766	-0.0122243	10	10	pseudo_transcript_0	0.40151	0.0265154	10	10
SLITRK3	P1P2	0.27926	-0.00604948	9	9	P1P2	0.417889	0.025019	8	8	P1P2	0.915395	0.0143965	8	8	P1P2	0.930081	0.0652476	9	9	P1P2	0.718994	0.148029	9	9	P1P2	0.987299	0.114688	9	9	P1P2	0.396046	-0.0112008	9	9	P1P2	0.951981	0.0701655	9	9	P1P2	0.664346	0.0265141	9	9
pseudo_11627	pseudo_transcript_0	0.742482	0.0368373	9	9	pseudo_transcript_0	0.764181	-0.019819	8	8	pseudo_transcript_0	0.40246	-0.00671323	8	8	pseudo_transcript_0	0.347168	0.0910744	10	10	pseudo_transcript_0	0.614411	0.120064	9	9	pseudo_transcript_0	0.615771	0.0723823	9	9	pseudo_transcript_0	0.516203	0.0295741	10	10	pseudo_transcript_0	0.755918	0.00248876	9	9	pseudo_transcript_0	0.936043	0.0265108	9	9
FAM71D	P1P2	0.0566637	0.0134399	10	10	P1P2	0.044004	0.0239733	8	8	P1P2	0.083984	0.00420782	8	8	P1P2	0.978261	0.0244972	10	10	P1P2	0.782673	0.34989	10	10	P1P2	0.492089	0.218109	10	10	P1P2	0.222501	0.042921	10	10	P1P2	0.134448	0.0100886	10	10	P1P2	0.124401	0.0265048	10	10
TAAR8	ENST00000275200.1	0.0891298	0.0258603	10	10	ENST00000275200.1	0.367877	0.0376309	10	10	ENST00000275200.1	0.814145	0.0214551	10	10	ENST00000275200.1	0.200503	0.0341317	10	10	ENST00000275200.1	0.249217	-0.337609	10	10	ENST00000275200.1	0.705574	-0.179723	10	10	ENST00000275200.1	0.178111	0.0495624	10	10	ENST00000275200.1	0.7656	0.00296721	10	10	ENST00000275200.1	0.255622	0.0265032	10	10
pseudo_11292	pseudo_transcript_0	0.379009	-0.01083	10	10	pseudo_transcript_0	0.0741419	0.073686	10	10	pseudo_transcript_0	0.12427	0.0425691	10	10	pseudo_transcript_0	0.459556	-0.023684	10	10	pseudo_transcript_0	0.11482	-0.391848	10	10	pseudo_transcript_0	0.248723	-0.213735	10	10	pseudo_transcript_0	0.266095	0.0180978	10	10	pseudo_transcript_0	0.748995	0.0223813	9	9	pseudo_transcript_0	0.661938	0.0264975	9	9
pseudo_14763	pseudo_transcript_0	0.213233	0.0365773	10	10	pseudo_transcript_0	0.286694	0.0207454	10	10	pseudo_transcript_0	0.150545	0.0179803	10	10	pseudo_transcript_0	0.388007	0.00101359	10	10	pseudo_transcript_0	0.251613	0.0173464	10	10	pseudo_transcript_0	0.195978	-0.0313051	10	10	pseudo_transcript_0	0.699265	-0.0035573	10	10	pseudo_transcript_0	0.610633	0.0211647	10	10	pseudo_transcript_0	0.689885	0.026493	10	10
AGPAT2	P1P2	0.578318	0.011711	10	10	P1P2	0.909369	-0.0248204	10	10	P1P2	0.87575	-0.0208814	10	10	P1P2	0.938735	0.060766	10	10	P1P2	0.842573	-0.0655717	10	10	P1P2	0.874433	-0.0160577	10	10	P1P2	0.421911	0.0447442	10	10	P1P2	0.341565	0.0244234	10	10	P1P2	0.439167	0.026487	10	10
TRIM38	P1P2	0.693543	0.0118727	10	10	P1P2	0.477644	0.0152895	9	9	P1P2	0.576348	0.0107905	9	9	P1P2	0.368139	-0.00691613	10	10	P1P2	0.727727	0.53024	10	10	P1P2	0.657987	0.173498	10	10	P1P2	0.393207	0.0417581	10	10	P1P2	0.201514	0.0270017	10	10	P1P2	0.910644	0.0264869	10	10
EXOC3L4	P1P2	0.899585	0.0210735	10	10	P1P2	0.900754	-0.00626323	8	8	P1P2	0.860097	-0.00401548	8	8	P1P2	0.0615488	0.144849	10	10	P1P2	0.385485	0.0968221	9	9	P1P2	0.173009	0.133738	9	9	P1P2	0.269369	0.0859405	10	10	P1P2	0.484326	0.042107	9	9	P1P2	0.512221	0.0264829	9	9
pseudo_10410	pseudo_transcript_0	0.782617	0.0214677	10	10	pseudo_transcript_0	0.29106	0.0473497	10	10	pseudo_transcript_0	0.346653	0.0362849	10	10	pseudo_transcript_0	0.885776	0.108725	10	10	pseudo_transcript_0	0.367182	-0.0684154	10	10	pseudo_transcript_0	0.494164	-0.026689	10	10	pseudo_transcript_0	0.391315	0.0269096	10	10	pseudo_transcript_0	0.948866	0.0516477	10	10	pseudo_transcript_0	0.558879	0.0264824	10	10
ANKFN1	P1P2	0.957228	-0.0193123	10	10	P1P2	0.686272	0.00580004	8	8	P1P2	0.877283	-0.0194548	8	8	P1P2	0.104251	0.105397	10	10	P1P2	0.916499	0.138929	9	9	P1P2	0.663889	0.0982982	9	9	P1P2	0.439919	0.0266962	10	10	P1P2	0.987706	0.0218722	9	9	P1P2	0.738789	0.0264791	9	9
pseudo_4306	pseudo_transcript_0	0.416485	0.0147972	10	10	pseudo_transcript_0	0.793274	-0.0138004	9	9	pseudo_transcript_0	0.95245	0.0103266	9	9	pseudo_transcript_0	0.00617118	0.130704	10	10	pseudo_transcript_0	0.868901	0.160548	10	10	pseudo_transcript_0	0.412357	0.22647	10	10	pseudo_transcript_0	0.325811	0.0617136	10	10	pseudo_transcript_0	0.671341	0.0246034	10	10	pseudo_transcript_0	0.553048	0.0264755	10	10
pseudo_9875	pseudo_transcript_0	0.563172	0.0291127	9	9	pseudo_transcript_0	0.310109	-0.0205783	8	8	pseudo_transcript_0	0.495268	-0.00704002	8	8	pseudo_transcript_0	0.271443	-0.0805394	9	9	pseudo_transcript_0	0.0474989	0.302158	9	9	pseudo_transcript_0	0.117182	0.11422	9	9	pseudo_transcript_0	0.515331	0.0366265	9	9	pseudo_transcript_0	0.333638	0.0367788	9	9	pseudo_transcript_0	0.630408	0.0264748	9	9
pseudo_4703	pseudo_transcript_0	0.980389	0.0208044	10	10	pseudo_transcript_0	0.611254	-0.00139627	9	9	pseudo_transcript_0	0.975368	0.0141553	9	9	pseudo_transcript_0	0.296321	-0.137621	10	10	pseudo_transcript_0	0.947574	-0.039185	10	10	pseudo_transcript_0	0.695824	-0.099652	10	10	pseudo_transcript_0	0.238866	0.0162104	10	10	pseudo_transcript_0	0.452067	0.0400682	10	10	pseudo_transcript_0	0.617286	0.0264673	10	10
pseudo_16800	pseudo_transcript_0	0.314674	0.0317186	10	10	pseudo_transcript_0	0.696604	0.00752512	9	9	pseudo_transcript_0	0.657604	0.020192	9	9	pseudo_transcript_0	0.0588414	-0.109123	10	10	pseudo_transcript_0	0.517664	0.113922	10	10	pseudo_transcript_0	0.22675	-0.0267626	10	10	pseudo_transcript_0	0.906252	0.0297193	10	10	pseudo_transcript_0	0.221851	0.0232051	10	10	pseudo_transcript_0	0.516767	0.0264622	10	10
KRT26	P1P2	0.614369	0.0355824	9	9	P1P2	0.666638	0.0162139	8	8	P1P2	0.418622	0.0199812	8	8	P1P2	0.439629	-0.175767	9	9	P1P2	0.499698	0.141347	9	9	P1P2	0.899533	-0.0186049	9	9	P1P2	0.756963	0.0111147	8	8	P1P2	0.62396	0.0268365	9	9	P1P2	0.749818	0.0264522	8	8
ZNF730	P1P2	0.976943	0.00600934	10	10	P1P2	0.344965	-0.00372202	9	9	P1P2	0.340207	-0.00712218	9	9	P1P2	0.463249	0.133428	10	10	P1P2	0.970503	-0.0563296	10	10	P1P2	0.710467	0.0630464	10	10	P1P2	0.987187	0.0647705	10	10	P1P2	0.554887	0.000281957	10	10	P1P2	0.672525	0.0264498	10	10
ADAMTS19	P1P2	0.868303	0.0240285	10	10	P1P2	0.871304	-0.0410097	10	10	P1P2	0.727918	-0.0237477	10	10	P1P2	0.949697	0.0415892	10	10	P1P2	0.823492	0.147598	10	10	P1P2	0.816393	0.0905325	10	10	P1P2	0.936593	0.0454991	10	10	P1P2	0.267036	-0.00486815	10	10	P1P2	0.622148	0.0264432	10	10
pseudo_7948	pseudo_transcript_0	0.465299	0.0277375	10	10	pseudo_transcript_0	0.898083	0.0286632	10	10	pseudo_transcript_0	0.772574	0.028125	10	10	pseudo_transcript_0	0.736629	-0.054677	10	10	pseudo_transcript_0	0.438499	0.0700953	10	10	pseudo_transcript_0	0.659069	0.0276631	10	10	pseudo_transcript_0	0.577821	0.0180121	10	10	pseudo_transcript_0	0.499287	0.0181641	10	10	pseudo_transcript_0	0.435807	0.0264417	10	10
SMIM22	P1P2	0.699382	-0.00219075	10	10	P1P2	0.227806	0.0648511	10	10	P1P2	0.349679	0.0181857	10	10	P1P2	0.0944708	0.154506	10	10	P1P2	0.0951687	-0.251322	10	10	P1P2	0.511124	-0.043272	10	10	P1P2	0.147698	0.0522708	10	10	P1P2	0.912356	0.0210066	10	10	P1P2	0.432637	0.0264411	10	10
TRIM3	P1P2	0.104784	-0.0147454	10	10	P1P2	0.143433	-0.0214299	10	10	P1P2	0.0483003	-0.0115671	10	10	P1P2	0.029961	0.208556	10	10	P1P2	0.149525	0.174301	10	10	P1P2	0.00930352	0.13842	10	10	P1P2	0.489383	0.0248277	10	10	P1P2	0.293737	0.000378153	10	10	P1P2	0.796279	0.0264268	10	10
LINGO4	P1P2	0.281559	-0.0268034	10	10	P1P2	0.5899	0.0290769	9	9	P1P2	0.564144	-0.000202935	9	9	P1P2	0.0354204	0.106202	10	10	P1P2	0.937014	0.0400873	10	10	P1P2	0.551515	0.0454365	10	10	P1P2	0.66458	0.0277182	10	10	P1P2	0.689158	0.0100333	10	10	P1P2	0.807864	0.0264268	10	10
ANXA2R	P1P2	0.731931	0.00895405	7	7	P1P2	0.271152	-0.0231532	7	7	P1P2	0.604913	-0.00709955	7	7	P1P2	0.616156	0.0159959	7	7	P1P2	0.129535	0.16777	7	7	P1P2	0.13565	0.109025	7	7	P1P2	0.833683	0.0494788	7	7	P1P2	0.530066	0.00153146	7	7	P1P2	0.969559	0.0264226	7	7
pseudo_8304	pseudo_transcript_0	0.761531	0.0104664	10	10	pseudo_transcript_0	0.469034	-0.0265609	10	10	pseudo_transcript_0	0.81102	-0.0133464	10	10	pseudo_transcript_0	0.533947	-0.0149395	10	10	pseudo_transcript_0	0.616595	0.145587	10	10	pseudo_transcript_0	0.590728	0.093164	10	10	pseudo_transcript_0	0.709532	0.050931	10	10	pseudo_transcript_0	0.547117	0.00235522	10	10	pseudo_transcript_0	0.848964	0.0264153	10	10
pseudo_6381	pseudo_transcript_0	0.190078	0.0221057	9	9	pseudo_transcript_0	0.142317	5.45e-05	9	9	pseudo_transcript_0	0.0868442	0.00501374	9	9	pseudo_transcript_0	0.0406341	0.105859	10	10	pseudo_transcript_0	0.40424	0.556804	10	10	pseudo_transcript_0	0.164808	0.357451	10	10	pseudo_transcript_0	0.548116	0.0171101	10	10	pseudo_transcript_0	0.350881	0.0327554	10	10	pseudo_transcript_0	0.843098	0.0264152	10	10
pseudo_4554	pseudo_transcript_0	0.321364	0.0566507	8	8	pseudo_transcript_0	0.120994	0.0594239	7	7	pseudo_transcript_0	0.153588	0.0236471	7	7	pseudo_transcript_0	0.0360031	-0.0672881	8	8	pseudo_transcript_0	0.674218	-0.0357629	8	8	pseudo_transcript_0	0.232485	0.00750558	8	8	pseudo_transcript_0	0.782768	0.0206964	8	8	pseudo_transcript_0	0.140051	0.0617519	8	8	pseudo_transcript_0	0.446905	0.0264133	8	8
EIF1B	P1P2	0.760055	0.0496376	10	10	P1P2	0.466471	-0.0246847	10	10	P1P2	0.652362	0.0386492	10	10	P1P2	0.439845	-0.0459984	10	10	P1P2	0.673383	-0.048393	10	10	P1P2	0.812216	-0.0603834	10	10	P1P2	0.29573	0.0508397	10	10	P1P2	0.713146	0.0176561	10	10	P1P2	0.245977	0.0264121	10	10
TMEM196	P1P2	0.773364	0.0827086	10	10	P1P2	0.393154	0.00131638	8	8	P1P2	0.543103	0.00118371	8	8	P1P2	0.0752564	0.0505063	10	10	P1P2	0.768442	0.470171	9	9	P1P2	0.448086	0.265493	9	9	P1P2	0.498113	0.130985	10	10	P1P2	0.945596	0.0118763	9	9	P1P2	0.934912	0.0264096	9	9
pseudo_16237	pseudo_transcript_0	0.665279	0.0149967	10	10	pseudo_transcript_0	0.885749	0.00671021	9	9	pseudo_transcript_0	0.954272	-0.00186534	9	9	pseudo_transcript_0	0.40483	-0.0794764	10	10	pseudo_transcript_0	0.139237	0.211783	10	10	pseudo_transcript_0	0.308251	0.111019	10	10	pseudo_transcript_0	0.849399	0.000411735	10	10	pseudo_transcript_0	0.119851	0.0501991	10	10	pseudo_transcript_0	0.508469	0.0264095	10	10
GPR144	P1P2	0.342484	0.00753029	9	9	P1P2	0.534267	-0.0155952	7	7	P1P2	0.821441	0.0187796	7	7	P1P2	0.698731	-0.041183	9	9	P1P2	0.802278	0.117717	9	9	P1P2	0.89654	0.056781	9	9	P1P2	0.731721	0.040183	9	9	P1P2	0.0819015	0.019866	9	9	P1P2	0.243968	0.026408	9	9
pseudo_139	pseudo_transcript_1	0.0982244	0.0474573	9	9	pseudo_transcript_0	0.292549	0.0370535	10	10	pseudo_transcript_1	0.216261	0.00620663	8	8	pseudo_transcript_0	0.422596	-0.0129927	10	10	pseudo_transcript_0	0.0249398	-0.237721	10	10	pseudo_transcript_0	0.0694965	-0.113855	10	10	pseudo_transcript_1	0.197545	0.0407882	9	9	pseudo_transcript_0	0.593082	-0.0628942	10	10	pseudo_transcript_1	0.239521	0.0264057	9	9
pseudo_3643	pseudo_transcript_0	0.385827	0.0727896	10	10	pseudo_transcript_0	0.278725	0.0156326	9	9	pseudo_transcript_0	0.522648	0.0287673	9	9	pseudo_transcript_0	0.78661	0.0464205	10	10	pseudo_transcript_0	0.233032	-0.232738	9	9	pseudo_transcript_0	0.229247	-0.1188	9	9	pseudo_transcript_0	0.47603	0.111652	10	10	pseudo_transcript_0	0.814528	-0.00991789	9	9	pseudo_transcript_0	0.951632	0.0264031	9	9
pseudo_17738	pseudo_transcript_0	0.304249	0.0681801	10	10	pseudo_transcript_0	0.966919	-0.0155962	9	9	pseudo_transcript_0	0.655007	0.0154215	9	9	pseudo_transcript_0	0.637157	-0.0311459	10	10	pseudo_transcript_0	0.379063	0.0758386	9	9	pseudo_transcript_0	0.553633	0.0816269	9	9	pseudo_transcript_0	0.13624	0.0654838	10	10	pseudo_transcript_0	0.499581	0.0218264	9	9	pseudo_transcript_0	0.281064	0.0264009	9	9
pseudo_7543	pseudo_transcript_0	0.0125812	0.0647179	10	10	pseudo_transcript_0	0.196068	0.0337204	9	9	pseudo_transcript_0	0.0596331	0.0346042	9	9	pseudo_transcript_0	0.14395	-0.0865094	10	10	pseudo_transcript_0	0.436475	-0.0662939	10	10	pseudo_transcript_0	0.264133	-0.0584719	10	10	pseudo_transcript_0	0.0302384	0.0573342	10	10	pseudo_transcript_0	0.358714	0.0243498	10	10	pseudo_transcript_0	0.0631962	0.0263955	10	10
pseudo_322	pseudo_transcript_0	0.28854	0.0374363	10	10	pseudo_transcript_0	0.364345	0.0338938	10	10	pseudo_transcript_0	0.231629	0.0276623	10	10	pseudo_transcript_0	0.0425006	-0.120718	10	10	pseudo_transcript_0	0.784621	0.114607	10	10	pseudo_transcript_0	0.287713	-0.0328952	10	10	pseudo_transcript_0	0.59986	0.000117978	10	10	pseudo_transcript_0	0.507085	0.0796746	10	10	pseudo_transcript_0	0.768432	0.0263943	10	10
pseudo_6138	pseudo_transcript_0	0.746588	0.00968012	7	7	pseudo_transcript_0	0.172315	0.0339902	6	6	pseudo_transcript_0	0.226725	0.0200633	6	6	pseudo_transcript_0	0.501804	0.0556077	7	7	pseudo_transcript_0	0.971402	0.231789	8	8	pseudo_transcript_0	0.408041	-0.0155219	7	7	pseudo_transcript_0	0.87721	-0.00923181	7	7	pseudo_transcript_0	0.106845	0.0563722	8	8	pseudo_transcript_0	0.467424	0.0263942	7	7
pseudo_18751	pseudo_transcript_0	0.618569	0.0740271	9	9	pseudo_transcript_0	0.397079	-0.0231482	6	6	pseudo_transcript_0	0.196319	-0.0238095	6	6	pseudo_transcript_0	0.167013	-0.233127	9	9	pseudo_transcript_0	0.0519856	0.349229	8	8	pseudo_transcript_0	0.138367	0.143406	8	8	pseudo_transcript_0	0.884443	0.0242391	8	8	pseudo_transcript_0	0.304295	0.0400397	8	8	pseudo_transcript_0	0.747532	0.0263927	8	8
QRFPR	P1P2	0.850013	0.0251919	8	8	P1P2	0.53964	0.0181763	7	7	P1P2	0.525783	0.0142343	7	7	P1P2	0.621651	-0.0146086	9	9	P1P2	0.668406	0.0942064	9	9	P1P2	0.967186	-0.00511757	9	9	P1P2	0.674512	0.0310605	9	9	P1P2	0.4036	0.0254523	9	9	P1P2	0.853993	0.0263904	9	9
BACE2	P1P2	0.68061	0.0228723	10	10	P1P2	0.115519	0.0627781	10	10	P1P2	0.19627	0.0326559	10	10	P1P2	0.0105136	-0.0669	10	10	P1P2	0.549611	-0.075374	10	10	P1P2	0.0813656	-0.109438	10	10	P1P2	0.256375	-0.0243514	10	10	P1P2	0.110429	0.0598251	10	10	P1P2	0.925628	0.0263858	10	10
LOXL3	P1P2	0.826998	0.0261439	10	10	P1P2	0.560338	0.015576	10	10	P1P2	0.58234	0.0208599	10	10	P1P2	0.611377	0.0659843	10	10	P1P2	0.641364	0.0184416	10	10	P1P2	0.917242	0.00498356	10	10	P1P2	0.388119	0.0284209	10	10	P1P2	0.679189	-0.00378044	10	10	P1P2	0.591157	0.0263721	10	10
ANAPC5	P1P2	0.110276	-0.0373539	8	8	P1P2	0.224984	0.0375255	7	7	P1P2	0.737053	-0.00387489	7	7	P1P2	0.0412594	0.100167	8	8	P1P2	0.190833	0.0181003	8	8	P1P2	0.798221	0.102131	8	8	P1P2	0.953587	0.0200802	8	8	P1P2	0.395251	0.0397208	8	8	P1P2	0.62404	0.026361	8	8
pseudo_15234	pseudo_transcript_0	0.266915	0.0501279	10	10	pseudo_transcript_0	0.0530997	-0.0180612	10	10	pseudo_transcript_0	0.354168	0.00371493	10	10	pseudo_transcript_0	0.508555	-0.0213759	10	10	pseudo_transcript_0	0.0783588	0.295495	10	10	pseudo_transcript_0	0.0285354	0.132601	10	10	pseudo_transcript_0	0.104871	0.0633784	10	10	pseudo_transcript_0	0.455302	0.010496	10	10	pseudo_transcript_0	0.413556	0.0263594	10	10
pseudo_11480	pseudo_transcript_0	0.10301	0.0262281	10	10	pseudo_transcript_0	0.858272	0.0236615	10	10	pseudo_transcript_0	0.620302	0.0507519	10	10	pseudo_transcript_0	0.0633191	-0.146073	10	10	pseudo_transcript_0	0.811214	0.0639268	10	10	pseudo_transcript_0	0.38349	-0.0738509	10	10	pseudo_transcript_0	0.712966	0.0129722	10	10	pseudo_transcript_0	0.75583	0.0387664	10	10	pseudo_transcript_0	0.938731	0.0263569	10	10
DBT	P1P2	0.882981	-0.0164732	10	10	P1P2	0.0715809	0.0333566	9	9	P1P2	0.104118	0.0269611	9	9	P1P2	0.179589	0.0716658	10	10	P1P2	0.815495	0.188843	10	10	P1P2	0.790719	0.097671	10	10	P1P2	0.414389	-0.0132731	10	10	P1P2	0.389651	0.0135572	10	10	P1P2	0.528265	0.0263498	10	10
pseudo_18395	pseudo_transcript_0	0.341766	0.0104623	9	9	pseudo_transcript_0	0.669916	0.0238438	8	8	pseudo_transcript_0	0.468492	0.00144378	8	8	pseudo_transcript_0	0.50879	0.0224103	9	9	pseudo_transcript_0	0.374565	0.228887	9	9	pseudo_transcript_0	0.848963	-0.0405357	8	8	pseudo_transcript_0	0.305113	0.0498694	9	9	pseudo_transcript_0	0.242146	0.152438	9	9	pseudo_transcript_0	0.51895	0.0263451	8	8
pseudo_9374	pseudo_transcript_0	0.766075	-0.0135662	10	10	pseudo_transcript_0	0.679299	-0.012448	9	9	pseudo_transcript_0	0.676139	-0.0142821	9	9	pseudo_transcript_0	0.00894896	0.158914	10	10	pseudo_transcript_0	0.581478	-0.100549	10	10	pseudo_transcript_0	0.751843	0.141109	10	10	pseudo_transcript_0	0.0974445	0.0319754	10	10	pseudo_transcript_0	0.504987	0.011022	10	10	pseudo_transcript_0	0.684813	0.0263344	10	10
pseudo_16179	pseudo_transcript_0	0.679409	0.0164637	10	10	pseudo_transcript_0	0.781127	-0.00863024	10	10	pseudo_transcript_0	0.756968	0.0139527	10	10	pseudo_transcript_0	0.594144	0.0644603	10	10	pseudo_transcript_0	0.96456	-0.0521729	10	10	pseudo_transcript_0	0.80897	-0.0229583	10	10	pseudo_transcript_0	0.950321	0.0287098	10	10	pseudo_transcript_0	0.609379	0.0177862	10	10	pseudo_transcript_0	0.622783	0.0263292	10	10
LYNX1	P1P2	0.582627	0.00887529	9	9	P1P2	0.139628	0.118383	9	9	P1P2	0.192449	0.0710449	9	9	P1P2	0.836724	0.0472732	9	9	P1P2	0.482679	-0.231556	9	9	P1P2	0.555429	-0.117936	9	9	P1P2	0.69884	0.0271537	9	9	P1P2	0.047988	0.0497362	8	8	P1P2	0.2241	0.0263254	8	8
KIAA1244	P1P2	0.253854	0.0513426	9	9	P1P2	0.403072	0.000628374	9	9	P1P2	0.255787	0.0173936	9	9	P1P2	0.787927	-0.0436716	9	9	P1P2	0.974294	0.118295	9	9	P1P2	0.633735	0.0331035	9	9	P1P2	0.574765	0.0522034	9	9	P1P2	0.3076	0.0337573	9	9	P1P2	0.2556	0.0263218	9	9
pseudo_15638	pseudo_transcript_0	0.616799	0.0613312	9	9	pseudo_transcript_0	0.441356	-0.0370127	8	8	pseudo_transcript_0	0.483075	0.0103352	8	8	pseudo_transcript_0	0.852441	0.0338506	10	10	pseudo_transcript_0	0.129278	0.451638	10	10	pseudo_transcript_0	0.251803	0.273827	10	10	pseudo_transcript_0	0.725646	0.0369339	10	10	pseudo_transcript_0	0.557389	0.0024685	10	10	pseudo_transcript_0	0.599046	0.0263191	10	10
TRAFD1	P1P2	0.255595	0.0217738	10	10	P1P2	0.53395	-0.0157729	10	10	P1P2	0.623367	0.00310921	10	10	P1P2	0.168017	-0.126839	10	10	P1P2	0.30547	0.185049	10	10	P1P2	0.740297	0.0622279	10	10	P1P2	0.886724	0.019508	10	10	P1P2	0.452605	0.0417913	10	10	P1P2	0.828822	0.0263126	10	10
PROP1	P1P2	0.150026	0.00319206	10	10	P1P2	0.547065	0.00246601	10	10	P1P2	0.213421	0.0062721	10	10	P1P2	0.83367	0.0118749	10	10	P1P2	0.646068	-0.0595599	10	10	P1P2	0.736912	-0.0197639	10	10	P1P2	0.107477	0.0373662	10	10	P1P2	0.899712	0.00980008	10	10	P1P2	0.268755	0.0263103	10	10
ZNF385B	P1P2	0.741633	-0.000756148	10	10	P1P2	0.0129696	0.0424207	9	9	P1P2	0.0160367	0.0242523	9	9	P1P2	0.73864	0.0100648	10	10	P1P2	0.178371	-0.100617	10	10	P1P2	0.18238	-0.0689118	10	10	P1P2	0.946177	0.00150504	10	10	P1P2	0.0266949	0.0397836	10	10	P1P2	0.227808	0.0263095	10	10
pseudo_4560	pseudo_transcript_0	0.352561	0.0344868	10	10	pseudo_transcript_0	0.877406	0.0260879	10	10	pseudo_transcript_0	0.709379	0.0242495	10	10	pseudo_transcript_0	0.482056	-0.0732159	10	10	pseudo_transcript_0	0.391097	0.068952	10	10	pseudo_transcript_0	0.644846	0.0123705	10	10	pseudo_transcript_0	0.696734	0.0120163	10	10	pseudo_transcript_0	0.37559	0.0356689	10	10	pseudo_transcript_0	0.350034	0.026302	10	10
pseudo_14718	pseudo_transcript_0	0.830249	0.0316015	10	10	pseudo_transcript_0	0.196147	0.0286911	10	10	pseudo_transcript_0	0.288247	0.0260089	10	10	pseudo_transcript_0	0.209284	-0.0248132	10	10	pseudo_transcript_0	0.114648	-0.138097	10	10	pseudo_transcript_0	0.0450853	-0.0870925	10	10	pseudo_transcript_0	0.548116	-0.00556149	10	10	pseudo_transcript_0	0.811973	-0.00712498	10	10	pseudo_transcript_0	0.625328	0.0263019	10	10
pseudo_1068	pseudo_transcript_0	0.527308	0.0249154	10	10	pseudo_transcript_0	0.722489	0.0165534	10	10	pseudo_transcript_0	0.682802	0.0147721	10	10	pseudo_transcript_0	0.942505	0.0450131	10	10	pseudo_transcript_0	0.283301	0.0937257	10	10	pseudo_transcript_0	0.273452	0.0248475	10	10	pseudo_transcript_0	0.761517	0.0295255	10	10	pseudo_transcript_0	0.348728	0.0153896	10	10	pseudo_transcript_0	0.374501	0.026301	10	10
ATP1B4	P1P2	0.661278	0.0185027	10	10	P1P2	0.633641	0.0339657	9	9	P1P2	0.625212	0.0291057	9	9	P1P2	0.50922	0.0268002	10	10	P1P2	0.313419	0.0794999	10	10	P1P2	0.580242	-0.0397238	10	10	P1P2	0.947479	0.0236736	10	10	P1P2	0.486307	0.0314979	10	10	P1P2	0.718134	0.0263	10	10
pseudo_9449	pseudo_transcript_0	0.675594	-0.0233255	10	10	pseudo_transcript_0	0.515279	-0.0125823	10	10	pseudo_transcript_0	0.979107	-0.026412	10	10	pseudo_transcript_0	0.239709	0.0601602	10	10	pseudo_transcript_0	0.408201	0.12483	10	10	pseudo_transcript_0	0.726789	0.0795026	10	10	pseudo_transcript_0	0.951031	0.0213563	10	10	pseudo_transcript_0	0.887329	0.0186667	10	10	pseudo_transcript_0	0.709193	0.0262956	10	10
pseudo_7723	pseudo_transcript_0	0.942873	0.0202582	10	10	pseudo_transcript_0	0.631346	0.0162852	7	7	pseudo_transcript_0	0.901051	-0.0115815	7	7	pseudo_transcript_0	0.581798	-0.15245	10	10	pseudo_transcript_0	0.58465	0.27252	10	10	pseudo_transcript_0	0.843202	0.123005	10	10	pseudo_transcript_0	0.59209	0.0397392	9	9	pseudo_transcript_0	0.691356	0.0283661	10	10	pseudo_transcript_0	0.779063	0.0262956	9	9
pseudo_15441	pseudo_transcript_0	0.915406	0.0230217	10	10	pseudo_transcript_0	0.978167	-0.00297601	8	8	pseudo_transcript_0	0.940458	-0.0108889	8	8	pseudo_transcript_0	0.743675	-0.0148716	10	10	pseudo_transcript_0	0.187535	0.331916	10	10	pseudo_transcript_0	0.190351	0.160687	10	10	pseudo_transcript_0	0.945704	0.0297156	10	10	pseudo_transcript_0	0.131218	0.04809	10	10	pseudo_transcript_0	0.403868	0.0262898	10	10
pseudo_18032	pseudo_transcript_0	0.608311	-0.00462515	9	9	pseudo_transcript_0	0.789877	0.00728919	9	9	pseudo_transcript_0	0.592398	0.00941824	9	9	pseudo_transcript_0	0.122418	0.136849	9	9	pseudo_transcript_0	0.582211	-0.0607445	9	9	pseudo_transcript_0	0.936934	0.0866007	9	9	pseudo_transcript_0	0.0714024	0.0491625	9	9	pseudo_transcript_0	0.570411	-0.00548501	9	9	pseudo_transcript_0	0.294967	0.0262896	9	9
pseudo_15495	pseudo_transcript_0	0.728723	0.006593	10	10	pseudo_transcript_0	0.644415	0.0237466	10	10	pseudo_transcript_0	0.884796	0.0148955	10	10	pseudo_transcript_0	0.923078	-0.0547894	10	10	pseudo_transcript_0	0.40466	0.0976795	10	10	pseudo_transcript_0	0.635222	0.054608	10	10	pseudo_transcript_0	0.586182	-0.0186358	10	10	pseudo_transcript_0	0.0258586	0.0381807	10	10	pseudo_transcript_0	0.44647	0.0262858	10	10
pseudo_2049	pseudo_transcript_0	0.772452	0.0181696	10	10	pseudo_transcript_0	0.673221	-0.0637311	10	10	pseudo_transcript_0	0.964032	-0.0205456	10	10	pseudo_transcript_0	0.869779	-0.00871871	10	10	pseudo_transcript_0	0.0444592	0.390805	10	10	pseudo_transcript_0	0.0871692	0.22862	10	10	pseudo_transcript_0	0.519958	-0.0180418	10	10	pseudo_transcript_0	0.105461	0.0532602	10	10	pseudo_transcript_0	0.20844	0.0262807	10	10
pseudo_999	pseudo_transcript_0	0.435708	-0.0142124	10	10	pseudo_transcript_0	0.758397	-0.0219216	10	10	pseudo_transcript_0	0.531785	-0.0129028	10	10	pseudo_transcript_0	0.677306	0.0315212	10	10	pseudo_transcript_0	0.395808	0.254624	10	10	pseudo_transcript_0	0.632028	0.145308	10	10	pseudo_transcript_0	0.201443	-0.0116324	10	10	pseudo_transcript_0	0.874503	0.0318951	10	10	pseudo_transcript_0	0.317818	0.026279	10	10
pseudo_4831	pseudo_transcript_0	0.114842	0.0331722	10	10	pseudo_transcript_0	0.815763	-0.01332	9	9	pseudo_transcript_0	0.51292	0.00598207	9	9	pseudo_transcript_0	0.213287	0.000838846	10	10	pseudo_transcript_0	0.515158	0.0567745	10	10	pseudo_transcript_0	0.831988	-0.0351388	10	10	pseudo_transcript_0	0.317246	0.0362799	10	10	pseudo_transcript_0	0.89169	0.0178679	10	10	pseudo_transcript_0	0.388191	0.0262767	10	10
COL21A1	P1P2	0.994294	0.0200153	10	10	P1P2	0.507807	0.043997	10	10	P1P2	0.671239	0.0214647	10	10	P1P2	0.682841	-0.0539385	10	10	P1P2	0.593802	0.0402346	10	10	P1P2	0.890244	0.0240632	10	10	P1P2	0.774466	-0.0163261	10	10	P1P2	0.184241	0.0233547	10	10	P1P2	0.725765	0.026276	10	10
pseudo_7720	pseudo_transcript_0	0.42742	0.0394235	10	10	pseudo_transcript_0	0.338105	0.0164218	10	10	pseudo_transcript_0	0.242194	0.0433175	10	10	pseudo_transcript_0	0.411039	-0.0276735	10	10	pseudo_transcript_0	0.873832	-0.043639	10	10	pseudo_transcript_0	0.625871	0.0206011	10	10	pseudo_transcript_0	0.481014	0.0401148	10	10	pseudo_transcript_0	0.266073	0.0146145	10	10	pseudo_transcript_0	0.309471	0.0262731	10	10
pseudo_6247	pseudo_transcript_0	0.470505	0.0504106	10	10	pseudo_transcript_0	0.536499	0.0287606	10	10	pseudo_transcript_0	0.44092	0.0293251	10	10	pseudo_transcript_0	0.681971	0.0320892	10	10	pseudo_transcript_0	0.25322	-0.0983524	10	10	pseudo_transcript_0	0.314109	0.0365785	10	10	pseudo_transcript_0	0.327351	0.0668107	10	10	pseudo_transcript_0	0.614925	0.0214038	10	10	pseudo_transcript_0	0.603218	0.0262731	10	10
pseudo_15281	pseudo_transcript_0	0.803529	0.0475899	9	9	pseudo_transcript_0	0.215181	0.00976902	9	9	pseudo_transcript_0	0.235531	0.0252663	9	9	pseudo_transcript_0	0.342418	0.013299	9	9	pseudo_transcript_0	0.505709	-0.0446149	9	9	pseudo_transcript_0	0.965552	-0.0495873	9	9	pseudo_transcript_0	0.368806	0.0532395	9	9	pseudo_transcript_0	0.510127	0.0177547	9	9	pseudo_transcript_0	0.205999	0.0262702	9	9
pseudo_397	pseudo_transcript_0	0.842467	0.0305234	10	10	pseudo_transcript_0	0.859854	0.0174581	10	10	pseudo_transcript_0	0.815589	0.00982421	10	10	pseudo_transcript_0	0.579567	0.0329024	10	10	pseudo_transcript_0	0.942945	0.0817387	10	10	pseudo_transcript_0	0.928641	0.0211592	10	10	pseudo_transcript_0	0.80124	0.0464366	10	10	pseudo_transcript_0	0.984531	0.0124083	10	10	pseudo_transcript_0	0.78612	0.0262678	10	10
STRN3	P1P2	0.618982	0.00490411	10	10	P1P2	0.0903443	0.0511513	10	10	P1P2	0.171643	0.015326	10	10	P1P2	0.429655	-0.0561884	10	10	P1P2	0.322086	-0.0500398	10	10	P1P2	0.558129	-0.040048	10	10	P1P2	0.920051	0.00117271	10	10	P1P2	0.204637	0.0482534	10	10	P1P2	0.410482	0.0262612	10	10
CD247	P1P2	0.975693	0.0347322	9	9	P1P2	0.707866	0.0253476	9	9	P1P2	0.884653	0.0299273	9	9	P1P2	0.964385	-0.0213299	9	9	P1P2	0.96289	0.0793093	9	9	P1P2	0.924781	0.0247442	9	9	P1P2	0.965989	0.0458833	9	9	P1P2	0.18217	0.011345	9	9	P1P2	0.452967	0.0262495	9	9
pseudo_13166	pseudo_transcript_0	0.80894	0.0375843	10	10	pseudo_transcript_0	0.603328	-0.0213242	8	8	pseudo_transcript_0	0.938803	0.0179521	8	8	pseudo_transcript_0	0.592198	-0.00683473	10	10	pseudo_transcript_0	0.291202	-0.123186	10	10	pseudo_transcript_0	0.240959	-0.069127	10	10	pseudo_transcript_0	0.99561	0.0537365	10	10	pseudo_transcript_0	0.270782	-0.0252309	10	10	pseudo_transcript_0	0.689885	0.0262482	10	10
pseudo_6195	pseudo_transcript_0	0.267025	-0.0166616	9	9	pseudo_transcript_0	0.45231	0.017972	9	9	pseudo_transcript_0	0.255582	0.0178029	9	9	pseudo_transcript_0	0.337205	0.00965816	9	9	pseudo_transcript_0	0.53312	0.0618778	9	9	pseudo_transcript_0	0.773252	0.0196259	9	9	pseudo_transcript_0	0.187068	-0.0263606	9	9	pseudo_transcript_0	0.400245	0.0400755	9	9	pseudo_transcript_0	0.219448	0.0262443	9	9
ZNF497	P1P2	0.802193	0.00788296	9	9	P1P2	0.996821	0.0233364	8	8	P1P2	0.953427	0.0222471	8	8	P1P2	0.413302	-0.0259209	9	9	P1P2	0.620056	0.39439	9	9	P1P2	0.694132	0.10656	9	9	P1P2	0.61097	-0.000904647	9	9	P1P2	0.0931084	-0.01839	9	9	P1P2	0.211663	0.0262404	9	9
pseudo_4395	pseudo_transcript_0	0.364413	0.0329665	10	10	pseudo_transcript_0	0.991597	-0.019876	10	10	pseudo_transcript_0	0.521062	0.00593216	10	10	pseudo_transcript_0	0.478004	-0.0155146	10	10	pseudo_transcript_0	0.763388	0.136061	10	10	pseudo_transcript_0	0.960769	0.0442887	10	10	pseudo_transcript_0	0.527121	0.0383092	10	10	pseudo_transcript_0	0.572615	0.0283872	10	10	pseudo_transcript_0	0.43563	0.0262353	10	10
pseudo_1129	pseudo_transcript_0	0.13294	0.0291141	10	10	pseudo_transcript_0	0.34061	0.0151038	10	10	pseudo_transcript_0	0.118314	0.0130378	10	10	pseudo_transcript_0	0.587701	0.0018758	10	10	pseudo_transcript_0	0.506437	-0.0668507	10	10	pseudo_transcript_0	0.635009	-0.0266831	10	10	pseudo_transcript_0	0.0655546	0.0340759	10	10	pseudo_transcript_0	0.743504	0.016973	10	10	pseudo_transcript_0	0.178989	0.0262348	10	10
pseudo_7404	pseudo_transcript_0	0.945482	0.0182347	10	10	pseudo_transcript_0	0.170768	-0.0369657	9	9	pseudo_transcript_0	0.279107	-0.00908018	9	9	pseudo_transcript_0	0.79688	0.0377912	10	10	pseudo_transcript_0	0.0950505	0.201836	10	10	pseudo_transcript_0	0.0721083	0.109962	10	10	pseudo_transcript_0	0.596556	0.0189723	10	10	pseudo_transcript_0	0.760029	0.0492981	10	10	pseudo_transcript_0	0.687898	0.0262264	10	10
pseudo_12942	pseudo_transcript_0	0.0561437	0.059856	10	10	pseudo_transcript_0	0.155456	0.0118747	9	9	pseudo_transcript_0	0.0517841	0.029229	9	9	pseudo_transcript_0	0.552807	-0.0769743	10	10	pseudo_transcript_0	0.577906	-0.0195851	10	10	pseudo_transcript_0	0.663621	-0.060334	10	10	pseudo_transcript_0	0.0584099	0.0216938	10	10	pseudo_transcript_0	0.135305	0.0518858	10	10	pseudo_transcript_0	0.0527916	0.0262243	10	10
TCP10L	P1	0.614891	0.0139527	10	10	P1	0.0841103	-0.0446673	9	9	P1	0.279034	0.0125496	9	9	P2	0.549762	-0.0328398	9	9	P2	0.316081	0.0482381	9	9	P2	0.420849	-0.00545972	9	9	P2	0.724069	-0.000878971	9	9	P1	0.255826	-0.021318	10	10	P2	0.506543	0.0262228	9	9
pseudo_17290	pseudo_transcript_0	0.498807	0.0344423	10	10	pseudo_transcript_0	0.883027	-0.0259212	10	10	pseudo_transcript_0	0.546942	0.00582943	10	10	pseudo_transcript_0	0.426031	0.0435683	10	10	pseudo_transcript_0	0.623012	0.114233	10	10	pseudo_transcript_0	0.962199	0.0223816	10	10	pseudo_transcript_0	0.49294	0.0253011	10	10	pseudo_transcript_0	0.833209	-0.0136184	10	10	pseudo_transcript_0	0.74496	0.0262182	10	10
pseudo_13614	pseudo_transcript_0	0.242747	-0.00324877	10	10	pseudo_transcript_0	0.437787	0.014722	10	10	pseudo_transcript_0	0.922105	-0.00720666	10	10	pseudo_transcript_0	0.00583772	0.140678	10	10	pseudo_transcript_0	0.132509	-0.0915572	10	10	pseudo_transcript_0	0.886936	0.055237	10	10	pseudo_transcript_0	0.399417	0.0596102	10	10	pseudo_transcript_0	0.367765	0.0153897	10	10	pseudo_transcript_0	0.972628	0.0262036	10	10
pseudo_90	pseudo_transcript_0	0.928892	-0.00849304	10	10	pseudo_transcript_0	0.741658	0.0121843	9	9	pseudo_transcript_0	0.833722	0.00380714	9	9	pseudo_transcript_0	0.910387	0.0820927	10	10	pseudo_transcript_0	0.501205	0.0218021	10	10	pseudo_transcript_0	0.584961	0.0558074	10	10	pseudo_transcript_0	0.882497	0.0242511	10	10	pseudo_transcript_0	0.340506	0.0202948	10	10	pseudo_transcript_0	0.593643	0.0262031	10	10
LMNB2	P1P2	0.439314	0.023682	10	10	P1P2	0.397154	0.0359033	10	10	P1P2	0.262875	0.0382341	10	10	P1P2	0.113868	0.030569	10	10	P1P2	0.937844	0.0364229	10	10	P1P2	0.656906	-0.0396271	10	10	P1P2	0.808489	0.0269459	10	10	P1P2	0.525009	0.0566485	10	10	P1P2	0.736584	0.0261887	10	10
C11orf53	P1P2	0.0230273	0.0303827	10	10	P1P2	0.52432	0.037047	10	10	P1P2	0.0838748	0.0303407	10	10	P1P2	0.125516	-0.113429	10	10	P1P2	0.941165	0.0139132	10	10	P1P2	0.462259	-0.0332882	10	10	P1P2	0.38145	0.0419605	10	10	P1P2	0.215706	0.00308379	10	10	P1P2	0.232991	0.0261879	10	10
C9orf96	P1P2	0.327313	0.0123538	10	10	P1P2	0.914159	-0.00169316	10	10	P1P2	0.549213	0.00754429	10	10	P1P2	0.731165	0.0214407	10	10	P1P2	0.949236	0.0931704	10	10	P1P2	0.887645	0.0588321	10	10	P1P2	0.234566	0.0337402	10	10	P1P2	0.844632	0.0133437	10	10	P1P2	0.39615	0.0261876	10	10
pseudo_18500	pseudo_transcript_0	0.206732	0.0560323	10	10	pseudo_transcript_0	0.176498	0.0591396	9	9	pseudo_transcript_0	0.165188	0.0575859	9	9	pseudo_transcript_0	0.340149	-0.102096	10	10	pseudo_transcript_0	0.739515	-0.122425	10	10	pseudo_transcript_0	0.280188	-0.0686392	10	10	pseudo_transcript_0	0.692889	0.0257112	10	10	pseudo_transcript_0	0.126634	0.0128043	10	10	pseudo_transcript_0	0.350807	0.0261835	10	10
pseudo_12444	pseudo_transcript_0	0.591218	0.0239418	10	10	pseudo_transcript_0	0.650648	-0.00315504	10	10	pseudo_transcript_0	0.910301	0.00243514	10	10	pseudo_transcript_0	0.70702	0.0419064	10	10	pseudo_transcript_0	0.476029	0.062663	10	10	pseudo_transcript_0	0.346626	0.0308848	10	10	pseudo_transcript_0	0.314019	0.0300673	10	10	pseudo_transcript_0	0.757759	0.0123129	10	10	pseudo_transcript_0	0.512899	0.0261819	10	10
MESDC2	P1P2	0.621189	0.0275021	10	10	P1P2	0.474612	-0.00284339	9	9	P1P2	0.905846	0.00691851	9	9	P1P2	0.494883	-0.0291248	10	10	P1P2	0.997978	0.0908424	10	10	P1P2	0.749802	-0.00931882	10	10	P1P2	0.833815	0.0248983	10	10	P1P2	0.944948	0.0498965	10	10	P1P2	0.939207	0.0261815	10	10
pseudo_16948	pseudo_transcript_0	0.719119	0.0381131	10	10	pseudo_transcript_0	0.484382	0.0660417	10	10	pseudo_transcript_0	0.34904	0.0458731	10	10	pseudo_transcript_0	0.203172	0.06943	10	10	pseudo_transcript_0	0.199591	-0.252914	10	10	pseudo_transcript_0	0.526039	-0.0630929	10	10	pseudo_transcript_0	0.260951	0.0642773	10	10	pseudo_transcript_0	0.807349	0.0125204	10	10	pseudo_transcript_0	0.32868	0.0261784	10	10
POC1A	P1P2	0.149731	0.0236064	10	10	P1P2	0.495334	-0.0251683	9	9	P1P2	0.104049	-0.033801	9	9	P1P2	0.1991	-0.0377344	10	10	P1P2	0.276401	0.269324	10	10	P1P2	0.704463	0.109788	10	10	P1P2	0.0726909	0.0180893	10	10	P1P2	0.959201	0.0421751	10	10	P1P2	0.182307	0.0261775	10	10
FBLN5	P1P2	0.113926	0.0206232	8	8	P1P2	0.71082	-0.0219574	7	7	P1P2	0.638947	0.00475103	7	7	P1P2	0.883208	0.0621008	8	8	P1P2	0.128121	0.341575	8	8	P1P2	0.0634399	0.163172	8	8	P1P2	0.07124	0.0329283	8	8	P1P2	0.077175	0.0456786	8	8	P1P2	0.034499	0.0261738	8	8
pseudo_1689	pseudo_transcript_0	0.611722	0.0236421	9	9	pseudo_transcript_0	0.365785	-0.0212153	9	9	pseudo_transcript_0	0.676856	0.00507446	9	9	pseudo_transcript_0	0.886035	0.0111589	9	9	pseudo_transcript_0	0.199779	0.151453	9	9	pseudo_transcript_0	0.290665	0.085986	9	9	pseudo_transcript_0	0.545947	0.0359783	9	9	pseudo_transcript_0	0.624405	0.00953668	9	9	pseudo_transcript_0	0.505836	0.0261732	9	9
IKZF2	P1	0.493582	0.0182042	9	9	P1	0.0406449	0.0497624	8	8	P1	0.0787761	0.015193	8	8	P1	0.348384	0.0406807	10	10	P1	0.235133	-0.0760776	9	9	P2	0.499087	0.0701429	10	10	P1	0.186297	0.101167	10	10	P1	0.454492	0.00292124	9	9	P1	0.432875	0.0261697	9	9
HLA-DQB2	P1P2	0.238507	-0.00738556	10	10	P1P2	0.0129755	0.0638514	9	9	P1P2	0.150624	0.0225585	9	9	P1P2	0.449994	0.049227	10	10	P1P2	0.231925	-0.0351151	9	9	P1P2	0.370899	-0.0055008	9	9	P1P2	0.626904	-0.0105339	10	10	P1P2	0.0280215	0.0596159	9	9	P1P2	0.268774	0.0261691	9	9
pseudo_7890	pseudo_transcript_0	0.704166	0.0173788	8	8	pseudo_transcript_0	0.0261848	0.0448516	8	8	pseudo_transcript_0	0.063514	0.0312629	8	8	pseudo_transcript_0	0.0584384	0.13412	9	9	pseudo_transcript_0	0.0856787	-0.117131	8	8	pseudo_transcript_0	0.368098	-0.0492778	8	8	pseudo_transcript_0	0.240841	0.0568207	9	9	pseudo_transcript_0	0.493021	0.021819	8	8	pseudo_transcript_0	0.249863	0.0261628	8	8
PSTPIP2	P1P2	0.243107	-0.00051232	10	10	P1P2	0.82183	0.0462028	10	10	P1P2	0.444789	0.0154277	10	10	P1P2	0.161579	0.0780522	10	10	P1P2	0.995479	-0.14057	10	10	P1P2	0.582702	0.0205129	10	10	P1P2	0.59028	0.0272073	10	10	P1P2	0.82844	0.00817887	10	10	P1P2	0.617075	0.0261564	10	10
CLTC	P1P2	0.310333	0.10252	6	6	P1P2	0.0957117	0.0354648	3	3	P1P2	0.316352	0.0188601	3	3	P1P2	0.464146	0.000116945	7	7	P1P2	0.901596	0.140361	6	6	P1P2	0.485339	0.0865418	6	6	P1P2	0.692136	0.0918356	7	7	P1P2	0.254735	0.0876107	6	6	P1P2	0.632753	0.0261527	6	6
pseudo_1860	pseudo_transcript_0	0.340428	0.0347659	10	10	pseudo_transcript_0	0.816172	-0.0301909	10	10	pseudo_transcript_0	0.950204	-0.00896787	10	10	pseudo_transcript_0	0.814305	0.0385894	10	10	pseudo_transcript_0	0.579232	0.0560831	10	10	pseudo_transcript_0	0.419038	0.066381	10	10	pseudo_transcript_0	0.327277	0.0582579	10	10	pseudo_transcript_0	0.944948	0.0211744	10	10	pseudo_transcript_0	0.604681	0.026151	10	10
B3GNT5	P1P2	0.0879868	0.0691561	10	10	P1P2	0.194547	-0.0549983	9	9	P1P2	0.65206	0.00626473	9	9	P1P2	0.0797831	-0.085145	10	10	P1P2	0.31889	0.498378	10	10	P1P2	0.51807	0.230303	10	10	P1P2	0.330223	0.0497689	10	10	P1P2	0.83845	-0.0135322	10	10	P1P2	0.623843	0.0261468	10	10
pseudo_4255	pseudo_transcript_0	0.381759	0.015872	10	10	pseudo_transcript_0	0.564937	0.0143476	10	10	pseudo_transcript_0	0.410321	0.0178951	10	10	pseudo_transcript_0	0.560462	-0.0387232	10	10	pseudo_transcript_0	0.817	-0.0943133	10	10	pseudo_transcript_0	0.821274	-0.0805851	10	10	pseudo_transcript_0	0.496794	0.0121741	10	10	pseudo_transcript_0	0.411292	0.0117652	10	10	pseudo_transcript_0	0.391495	0.026146	10	10
pseudo_11862	pseudo_transcript_0	0.533165	-0.00583187	10	10	pseudo_transcript_0	0.655004	-0.00167927	10	10	pseudo_transcript_0	0.552111	-0.00137815	10	10	pseudo_transcript_0	0.829627	0.0505102	10	10	pseudo_transcript_0	0.767484	0.069377	10	10	pseudo_transcript_0	0.606096	0.037853	10	10	pseudo_transcript_0	0.78028	-0.0072864	10	10	pseudo_transcript_0	0.522387	0.0284223	10	10	pseudo_transcript_0	0.4664	0.0261447	10	10
CYB5B	P1P2	0.266596	-0.0227207	6	6	P1P2	5.09e-05	0.169504	6	6	P1P2	0.122064	0.0309153	4	4	P1P2	0.111445	0.0762677	6	6	P1P2	0.000115971	-0.819816	8	8	P1P2	0.00258142	-0.249621	6	6	P1P2	0.888948	-0.0124569	6	6	P1P2	0.0626566	0.0538868	4	4	P1P2	0.31554	0.0261422	4	4
MYO5C	P1P2	0.467761	0.0351491	10	10	P1P2	0.928423	0.0100206	10	10	P1P2	0.751082	0.0163686	10	10	P1P2	0.204542	-0.0406737	10	10	P1P2	0.789438	0.0867933	10	10	P1P2	0.901834	0.0317057	10	10	P1P2	0.850215	-0.00915069	10	10	P1P2	0.495411	0.00964495	10	10	P1P2	0.719927	0.0261413	10	10
AKR1E2	P1P2	0.636631	0.00819451	10	10	P1P2	0.108776	-0.0508141	9	9	P1P2	0.0816483	-0.035574	9	9	P1P2	0.774562	0.0142196	10	10	P1P2	0.304206	0.225561	10	10	P1P2	0.263877	0.14806	10	10	P1P2	0.287903	0.047288	10	10	P1P2	0.677551	0.0111825	10	10	P1P2	0.350343	0.026137	10	10
pseudo_3541	pseudo_transcript_0	0.360176	-0.0012718	9	9	pseudo_transcript_0	0.180268	0.035533	8	8	pseudo_transcript_0	0.345705	0.0284535	8	8	pseudo_transcript_0	0.272192	0.124689	9	9	pseudo_transcript_0	0.436893	-0.0907734	9	9	pseudo_transcript_0	0.988431	-0.0554399	9	9	pseudo_transcript_0	0.0383908	0.0267201	9	9	pseudo_transcript_0	0.339329	0.049756	9	9	pseudo_transcript_0	0.061754	0.0261331	9	9
ACTL9	P1P2	0.79282	0.0358182	10	10	P1P2	0.985419	0.0261549	10	10	P1P2	0.929984	0.0322248	10	10	P1P2	0.179973	0.10855	10	10	P1P2	0.833486	-0.144859	10	10	P1P2	0.617633	-0.0696042	10	10	P1P2	0.146785	0.0504154	10	10	P1P2	0.827277	-0.0170704	10	10	P1P2	0.376762	0.0261309	10	10
CEP85	P1P2	0.115689	0.0586082	8	8	P1P2	0.246106	0.025057	7	7	P1P2	0.265436	0.0322911	7	7	P1P2	0.271605	-0.108554	8	8	P1P2	0.537592	0.444282	8	8	P1P2	0.44331	0.112111	8	8	P1P2	0.508817	0.0383586	8	8	P1P2	0.766807	0.0150361	8	8	P1P2	0.497894	0.0261301	8	8
IL26	P1P2	0.289353	0.0158987	10	10	P1P2	0.614282	0.0488182	10	10	P1P2	0.420438	0.0436067	10	10	P1P2	0.641392	-0.0727063	10	10	P1P2	0.68102	0.041697	10	10	P1P2	0.7185	-0.00861864	10	10	P1P2	0.70533	0.0156725	10	10	P1P2	0.387927	0.0365715	10	10	P1P2	0.55908	0.026122	10	10
pseudo_2058	pseudo_transcript_0	0.298674	0.040022	10	10	pseudo_transcript_0	0.789752	-0.012758	9	9	pseudo_transcript_0	0.685961	-0.00395495	9	9	pseudo_transcript_0	0.535116	0.0472789	10	10	pseudo_transcript_0	0.294074	-0.114556	10	10	pseudo_transcript_0	0.555519	-0.052375	10	10	pseudo_transcript_0	0.152287	0.0825087	10	10	pseudo_transcript_0	0.398673	-0.0176497	10	10	pseudo_transcript_0	0.529441	0.0261195	10	10
pseudo_9439	pseudo_transcript_0	0.545373	0.0136489	10	10	pseudo_transcript_0	0.796387	-0.0100104	10	10	pseudo_transcript_0	0.845557	0.00697993	10	10	pseudo_transcript_0	0.98972	-0.0358831	10	10	pseudo_transcript_0	0.464753	0.0716181	10	10	pseudo_transcript_0	0.521366	0.0315324	10	10	pseudo_transcript_0	0.583524	0.0149039	10	10	pseudo_transcript_0	0.309438	0.0416164	10	10	pseudo_transcript_0	0.818327	0.0261154	10	10
pseudo_15046	pseudo_transcript_0	0.17396	0.0343461	10	10	pseudo_transcript_0	0.199003	0.0512328	10	10	pseudo_transcript_0	0.126871	0.0484037	10	10	pseudo_transcript_0	0.427927	0.0308576	10	10	pseudo_transcript_0	0.118961	-0.191878	10	10	pseudo_transcript_0	0.0789399	-0.102149	10	10	pseudo_transcript_0	0.262025	0.0318283	10	10	pseudo_transcript_0	0.98465	0.0181165	10	10	pseudo_transcript_0	0.560089	0.0261113	10	10
PWWP2A	P1P2	0.31885	0.0592885	8	8	P1P2	0.0632957	0.0442135	7	7	P1P2	0.0961191	0.0320838	7	7	P1P2	0.378359	-0.0315624	8	8	P1P2	0.828388	0.177734	8	8	P1P2	0.864187	0.00630407	8	8	P1P2	0.339988	0.0348017	8	8	P1P2	0.0621733	0.0486673	8	8	P1P2	0.11175	0.0261069	8	8
pseudo_17529	pseudo_transcript_0	0.685551	0.00882749	9	9	pseudo_transcript_0	0.0831476	0.0151948	9	9	pseudo_transcript_0	0.147631	0.010543	9	9	pseudo_transcript_0	0.166152	0.155103	9	9	pseudo_transcript_0	0.61691	0.172321	10	10	pseudo_transcript_0	0.976612	0.0345013	9	9	pseudo_transcript_0	0.0702042	0.0471069	9	9	pseudo_transcript_0	0.104375	0.112557	10	10	pseudo_transcript_0	0.055961	0.0261055	9	9
SRP68	P1P2	0.123342	0.00598338	10	10	P1P2	0.112373	-0.0108265	8	8	P1P2	0.0283448	-0.00901539	8	8	P1P2	0.233434	0.0659299	10	10	P1P2	0.0804273	0.42931	10	10	P1P2	0.0810526	0.252788	10	10	P1P2	0.823385	0.00133423	10	10	P1P2	0.946491	0.0186981	10	10	P1P2	0.82019	0.0261043	10	10
pseudo_2466	pseudo_transcript_0	0.0817299	0.0430879	8	8	pseudo_transcript_0	0.184701	0.0530575	8	8	pseudo_transcript_0	0.0674685	0.0432732	8	8	pseudo_transcript_1	0.545204	0.011076	10	10	pseudo_transcript_0	0.397236	-0.0150707	8	8	pseudo_transcript_0	0.302011	-0.0287673	8	8	pseudo_transcript_0	0.386552	0.0437559	8	8	pseudo_transcript_0	0.228952	0.0475677	8	8	pseudo_transcript_0	0.158815	0.0261041	8	8
pseudo_9077	pseudo_transcript_0	0.692224	0.0281278	10	10	pseudo_transcript_0	0.86122	-0.0253602	7	7	pseudo_transcript_0	0.841241	0.00737845	7	7	pseudo_transcript_0	0.600619	-0.0970577	10	10	pseudo_transcript_0	0.0519516	0.05856	10	10	pseudo_transcript_0	0.334507	0.0395555	10	10	pseudo_transcript_0	0.462116	0.0314313	9	9	pseudo_transcript_0	0.565431	-0.0117037	10	10	pseudo_transcript_0	0.718733	0.0261038	9	9
pseudo_2905	pseudo_transcript_0	0.958059	-0.00475173	10	10	pseudo_transcript_0	0.726786	-0.00343726	10	10	pseudo_transcript_0	0.940336	0.00858375	10	10	pseudo_transcript_0	0.420543	0.0309164	10	10	pseudo_transcript_0	0.890776	0.0732826	10	10	pseudo_transcript_0	0.690968	0.0402845	10	10	pseudo_transcript_0	0.598207	0.0230614	10	10	pseudo_transcript_0	0.467368	0.0265126	10	10	pseudo_transcript_0	0.584551	0.0260979	10	10
pseudo_11149	pseudo_transcript_0	0.0850596	0.0372357	10	10	pseudo_transcript_0	0.832932	0.00603008	10	10	pseudo_transcript_0	0.122985	0.020948	10	10	pseudo_transcript_0	0.891276	0.0324312	10	10	pseudo_transcript_0	0.725041	0.0623698	10	10	pseudo_transcript_0	0.647853	0.0238283	10	10	pseudo_transcript_0	0.042175	0.03532	10	10	pseudo_transcript_0	0.292846	0.0169861	10	10	pseudo_transcript_0	0.0551817	0.0260951	10	10
SMAD6	P1P2	0.924039	0.0258018	10	10	P1P2	0.558358	0.0230519	10	10	P1P2	0.732345	0.0185993	10	10	P1P2	0.459915	-0.015428	10	10	P1P2	0.408623	-0.110078	10	10	P1P2	0.656474	-0.0538495	10	10	P1P2	0.920759	0.0769566	10	10	P1P2	0.676678	-0.00885817	10	10	P1P2	0.799518	0.0260912	10	10
WIPI2	P1P2	0.491836	-0.00747526	10	10	P1P2	0.437238	-0.0151692	10	10	P1P2	0.884307	0.00707253	10	10	P1P2	0.988184	0.0496464	10	10	P1P2	0.245197	0.225042	10	10	P1P2	0.274239	0.1305	10	10	P1P2	0.540023	0.0229337	10	10	P1P2	0.990837	0.0292375	10	10	P1P2	0.7634	0.0260856	10	10
TOP2B	P1P2	0.717782	0.0317071	10	10	P1P2	0.213167	0.0155848	10	10	P1P2	0.257236	0.0383088	10	10	P1P2	0.0838106	-0.0936925	10	10	P1P2	0.677306	0.106419	10	10	P1P2	0.731282	-0.00326186	10	10	P1P2	0.718296	-0.00593931	10	10	P1P2	0.0402525	0.0506142	10	10	P1P2	0.420436	0.0260798	10	10
THSD7B	P1P2	0.107882	0.0661136	10	10	P1P2	0.624598	0.00306927	9	9	P1P2	0.332326	0.0149597	9	9	P1P2	0.804205	-0.07639	10	10	P1P2	0.636675	-0.0836611	10	10	P1P2	0.625448	-0.0563342	10	10	P1P2	0.0928469	0.0520338	10	10	P1P2	0.980129	-0.0112588	10	10	P1P2	0.165525	0.0260796	10	10
GOLGA8A	ENST00000543376.1	0.0372295	0.038628	9	9	ENST00000359187.4	0.394655	-0.0165442	10	10	ENST00000543376.1	0.24351	0.0215636	7	7	ENST00000360553.3	0.101983	-0.132788	8	8	ENST00000359187.4	0.085102	0.240257	10	10	ENST00000359187.4	0.355896	0.0308406	10	10	ENST00000543376.1	0.0190196	0.0841474	9	9	ENST00000543376.1	0.430938	-0.0195011	8	8	ENST00000543376.1	0.187757	0.0260738	8	8
PCDHGA3	P1P2	0.444343	0.0169574	9	9	P1P2	0.479164	-0.0345717	9	9	P1P2	0.988269	-0.0182324	9	9	P1P2	0.950577	0.0353388	9	9	P1P2	0.243099	0.281267	9	9	P1P2	0.244935	0.150945	9	9	P1P2	0.414803	0.0227479	9	9	P1P2	0.8638	0.0128818	9	9	P1P2	0.716018	0.0260736	9	9
ANLN	P1P2	0.0878206	0.0856416	10	10	P1P2	0.205667	0.0581893	9	9	P1P2	0.134021	0.0385358	9	9	P1P2	0.314701	-0.0667566	10	10	P1P2	0.572517	0.20826	10	10	P1P2	0.376835	0.0883158	10	10	P1P2	0.47104	0.0245782	9	9	P1P2	0.153368	0.0789072	10	10	P1P2	0.448605	0.0260734	9	9
pseudo_12269	pseudo_transcript_0	0.454534	0.0384264	10	10	pseudo_transcript_0	0.0704011	-0.0301796	8	8	pseudo_transcript_0	0.0648607	-0.016212	8	8	pseudo_transcript_0	0.0347915	-0.127745	10	10	pseudo_transcript_0	0.0191306	0.237021	10	10	pseudo_transcript_0	0.326631	0.0673455	10	10	pseudo_transcript_0	0.0768868	0.0225355	10	10	pseudo_transcript_0	0.810585	0.0214099	10	10	pseudo_transcript_0	0.158776	0.0260701	10	10
LDB3	P1P2	0.720934	0.0608157	8	8	P1P2	0.502659	0.0126451	8	8	P1P2	0.618062	0.0460054	8	8	P1P2	0.929264	-0.0345465	8	8	P1P2	0.867917	0.266474	9	9	P1P2	0.54845	-0.0516604	8	8	P1P2	0.694602	0.0703543	8	8	P1P2	0.583943	-0.000152901	9	9	P1P2	0.859679	0.0260688	8	8
TRAPPC9	P1P2	0.759828	0.0109921	10	10	P1P2	0.79189	-0.032296	9	9	P1P2	0.883106	-0.0246228	9	9	P1P2	0.501364	0.0949363	10	10	P1P2	0.947337	0.032821	10	10	P1P2	0.951955	0.0401949	10	10	P1P2	0.68053	0.0333492	10	10	P1P2	0.309438	-0.0173052	10	10	P1P2	0.533176	0.0260639	10	10
WISP2	P1P2	0.480179	0.0097243	10	10	P1P2	0.128948	0.0174236	10	10	P1P2	0.209682	0.0134856	10	10	P1P2	0.644257	-0.0295051	10	10	P1P2	0.267102	-0.114317	10	10	P1P2	0.290024	-0.0605648	10	10	P1P2	0.771393	0.0102146	10	10	P1P2	0.931778	0.035422	10	10	P1P2	0.896166	0.0260545	10	10
SPEM1	P1P2	0.417083	0.0127576	10	10	P1P2	0.942338	-0.0283657	9	9	P1P2	0.675541	-0.0064473	9	9	P1P2	0.6547	-0.0102576	10	10	P1P2	0.434193	0.126547	10	10	P1P2	0.367066	0.122971	10	10	P1P2	0.341195	-0.00362216	10	10	P1P2	0.805502	0.0242396	10	10	P1P2	0.475249	0.0260525	10	10
pseudo_16177	pseudo_transcript_0	0.330486	0.0303799	10	10	pseudo_transcript_0	0.254716	0.0445304	10	10	pseudo_transcript_0	0.19307	0.0425564	10	10	pseudo_transcript_0	0.88449	-0.00828215	10	10	pseudo_transcript_0	0.101447	-0.252316	10	10	pseudo_transcript_0	0.0950661	-0.11661	10	10	pseudo_transcript_0	0.480736	0.0654059	10	10	pseudo_transcript_0	0.428916	-0.00349701	10	10	pseudo_transcript_0	0.966655	0.0260517	10	10
pseudo_17189	pseudo_transcript_0	0.147944	0.0231762	9	9	pseudo_transcript_0	0.812341	-0.0185594	9	9	pseudo_transcript_0	0.348291	0.00396392	9	9	pseudo_transcript_0	0.632055	0.0507152	9	9	pseudo_transcript_0	0.339541	0.0562661	9	9	pseudo_transcript_0	0.281975	0.0900324	9	9	pseudo_transcript_0	0.0786546	0.0386436	9	9	pseudo_transcript_0	0.274917	0.008234	9	9	pseudo_transcript_0	0.0699159	0.0260507	9	9
SLC7A3	P1P2	0.878749	0.020779	10	10	P1P2	0.694719	-0.010618	10	10	P1P2	0.973421	0.0104424	10	10	P1P2	0.627777	-0.0185306	10	10	P1P2	0.479358	0.0584616	10	10	P1P2	0.573504	0.0197789	10	10	P1P2	0.89695	0.0301382	10	10	P1P2	0.988696	0.0415127	10	10	P1P2	0.86284	0.026048	10	10
pseudo_11227	pseudo_transcript_0	0.788622	0.00606601	9	9	pseudo_transcript_0	0.749321	-0.000615354	9	9	pseudo_transcript_0	0.792404	-0.00112537	9	9	pseudo_transcript_0	0.0671882	0.0852671	9	9	pseudo_transcript_0	0.953622	0.106941	9	9	pseudo_transcript_0	0.408496	0.0622005	9	9	pseudo_transcript_0	0.327284	0.0158509	9	9	pseudo_transcript_0	0.586321	0.00888035	9	9	pseudo_transcript_0	0.354953	0.0260475	9	9
pseudo_18619	pseudo_transcript_0	0.430027	0.0097604	10	10	pseudo_transcript_0	0.966138	-0.0230594	9	9	pseudo_transcript_0	0.512288	0.00401442	9	9	pseudo_transcript_0	0.378554	-0.0481991	10	10	pseudo_transcript_0	0.200607	0.0810475	9	9	pseudo_transcript_0	0.477176	0.0575026	9	9	pseudo_transcript_0	0.608664	-0.0102083	9	9	pseudo_transcript_0	0.627525	0.0328361	9	9	pseudo_transcript_0	0.640772	0.0260473	9	9
pseudo_11179	pseudo_transcript_0	0.371331	0.0297229	9	9	pseudo_transcript_0	0.364545	-0.0195178	8	8	pseudo_transcript_0	0.782224	0.00606021	8	8	pseudo_transcript_0	0.637368	-0.173808	10	10	pseudo_transcript_0	0.111138	0.0712208	9	9	pseudo_transcript_0	0.103286	0.0896842	9	9	pseudo_transcript_0	0.662644	0.0235549	9	9	pseudo_transcript_0	0.570946	0.0184402	9	9	pseudo_transcript_0	0.763598	0.0260441	9	9
HS6ST3	P1P2	0.876987	0.0260685	10	10	P1P2	0.613675	-0.0325051	7	7	P1P2	0.60078	-0.00457315	7	7	P1P2	0.570781	-0.0558332	10	10	P1P2	0.93329	0.162014	8	8	P1P2	0.77456	0.142123	8	8	P1P2	0.934701	0.0211813	10	10	P1P2	0.460585	0.0358773	8	8	P1P2	0.835268	0.0260335	8	8
pseudo_13949	pseudo_transcript_0	0.148764	0.0673407	10	10	pseudo_transcript_0	0.171432	0.0118736	9	9	pseudo_transcript_0	0.201118	0.0527152	9	9	pseudo_transcript_0	0.670384	0.0811566	10	10	pseudo_transcript_0	0.753629	-0.00828388	10	10	pseudo_transcript_0	0.954337	-0.00914282	10	10	pseudo_transcript_0	0.0392244	0.0908535	10	10	pseudo_transcript_0	0.502322	0.0181408	10	10	pseudo_transcript_0	0.0783881	0.0260334	10	10
KCNC3	P1	0.472498	0.000345129	8	8	P1	0.445247	-0.00986239	7	7	P1	0.265913	-0.0238578	7	7	P1	0.0863798	0.0842277	8	8	P2	0.539906	0.263054	10	10	P2	0.412868	0.15678	10	10	P1	0.297493	0.0261629	8	8	P2	0.302462	0.048627	10	10	P2	0.299033	0.0260266	10	10
pseudo_7632	pseudo_transcript_0	0.650837	0.0473348	10	10	pseudo_transcript_0	0.658722	0.0112445	8	8	pseudo_transcript_0	0.593854	0.0160246	8	8	pseudo_transcript_0	0.874444	-0.00177744	10	10	pseudo_transcript_0	0.754422	-0.0785737	10	10	pseudo_transcript_0	0.749802	-0.120412	10	10	pseudo_transcript_0	0.66566	0.055707	10	10	pseudo_transcript_0	0.802386	0.0212291	10	10	pseudo_transcript_0	0.859543	0.026025	10	10
MAP4K5	P1P2	0.416229	0.0392026	10	10	P1P2	0.0483037	0.043013	10	10	P1P2	0.0622681	0.0361672	10	10	P1P2	0.0485744	-0.0291692	10	10	P1P2	0.719457	0.0717457	10	10	P1P2	0.302186	-0.0279968	10	10	P1P2	0.830103	0.0217099	10	10	P1P2	0.0250064	0.0489326	10	10	P1P2	0.3089	0.0260177	10	10
JOSD2	P1P2	0.0724079	0.00173874	10	10	P1P2	0.0275855	-0.0558409	10	10	P1P2	0.0308405	-0.0154512	10	10	P1P2	0.0527739	0.147547	10	10	P1P2	0.0252204	0.266911	10	10	P1P2	0.00165632	0.153454	10	10	P1P2	0.883319	0.0439499	10	10	P1P2	0.59494	-0.00639225	10	10	P1P2	0.7206	0.0260177	10	10
pseudo_12206	pseudo_transcript_0	0.439402	0.0636741	10	10	pseudo_transcript_0	0.463348	0.00566874	10	10	pseudo_transcript_0	0.230783	0.0426212	10	10	pseudo_transcript_0	0.497883	-0.035375	10	10	pseudo_transcript_0	0.690556	-0.0779607	10	10	pseudo_transcript_0	0.436457	-0.0258431	10	10	pseudo_transcript_0	0.510072	0.0605955	10	10	pseudo_transcript_0	0.81614	0.0411093	10	10	pseudo_transcript_0	0.563322	0.0260143	10	10
pseudo_9232	pseudo_transcript_0	0.560123	0.0173333	10	10	pseudo_transcript_0	0.683313	0.0407844	10	10	pseudo_transcript_0	0.70339	0.0381753	10	10	pseudo_transcript_0	0.0319421	-0.078564	10	10	pseudo_transcript_0	0.971454	0.0546413	10	10	pseudo_transcript_0	0.413381	-0.0712054	10	10	pseudo_transcript_0	0.687519	-0.0197811	10	10	pseudo_transcript_0	0.867222	0.0335049	10	10	pseudo_transcript_0	0.64219	0.0260116	10	10
pseudo_11673	pseudo_transcript_0	0.108634	0.0542336	10	10	pseudo_transcript_0	0.75155	-0.0132554	9	9	pseudo_transcript_0	0.687644	0.0208853	9	9	pseudo_transcript_0	0.106995	-0.164241	10	10	pseudo_transcript_0	0.588961	0.17629	10	10	pseudo_transcript_0	0.862431	0.0409377	10	10	pseudo_transcript_0	0.603795	0.0217138	10	10	pseudo_transcript_0	0.783646	0.0352162	10	10	pseudo_transcript_0	0.616442	0.0260088	10	10
PLA2G10	ENST00000438167.3	0.264037	0.026807	10	10	ENST00000438167.3	0.867891	0.00365485	10	10	ENST00000438167.3	0.432514	0.0243714	10	10	ENST00000438167.3	0.64617	-0.0096612	10	10	ENST00000438167.3	0.87395	0.0933918	10	10	ENST00000438167.3	0.957672	0.0651381	10	10	ENST00000438167.3	0.368722	0.0554415	10	10	ENST00000438167.3	0.562711	0.0298915	10	10	ENST00000438167.3	0.443434	0.0260087	10	10
ARHGEF19	P1P2	0.0278399	0.0490934	10	10	P1P2	0.681267	0.0164475	10	10	P1P2	0.127257	0.0250973	10	10	P1P2	0.301488	-0.0897219	10	10	P1P2	0.938793	-0.0785938	10	10	P1P2	0.674509	-0.100742	10	10	P1P2	0.215038	0.0427685	10	10	P1P2	0.741925	0.0277396	10	10	P1P2	0.244395	0.0260066	10	10
pseudo_764	pseudo_transcript_0	0.212005	-0.00797301	8	8	pseudo_transcript_1	0.613265	-0.0094964	8	8	pseudo_transcript_1	0.192075	-0.00539118	8	8	pseudo_transcript_0	0.876937	-0.0372648	8	8	pseudo_transcript_1	0.564328	0.0627658	10	10	pseudo_transcript_1	0.477881	0.0279959	10	10	pseudo_transcript_0	0.21318	-0.0212265	8	8	pseudo_transcript_1	0.149287	-0.00849498	10	10	pseudo_transcript_1	0.328235	0.0260056	10	10
pseudo_7133	pseudo_transcript_0	0.559321	0.025842	10	10	pseudo_transcript_0	0.491085	0.0174134	10	10	pseudo_transcript_0	0.962303	0.0224997	10	10	pseudo_transcript_0	0.725491	-0.0270754	10	10	pseudo_transcript_0	0.775467	-0.0577358	10	10	pseudo_transcript_0	0.784047	0.0278545	10	10	pseudo_transcript_0	0.883084	-0.00362812	10	10	pseudo_transcript_0	0.868983	0.0305695	10	10	pseudo_transcript_0	0.99988	0.0260011	10	10
SIVA1	P1P2	0.35179	0.0126153	10	10	P1P2	0.520761	0.027813	9	9	P1P2	0.610022	0.0158721	9	9	P1P2	0.646914	0.0637378	10	10	P1P2	0.944963	-0.0708019	10	10	P1P2	0.785426	-0.0613682	10	10	P1P2	0.6536	0.0337598	10	10	P1P2	0.198999	0.0182396	10	10	P1P2	0.394983	0.0259997	10	10
NCAN	P1P2	0.966251	0.0354357	10	10	P1P2	0.708037	-0.0248291	10	10	P1P2	0.94897	-0.00558812	10	10	P1P2	0.225344	0.131173	10	10	P1P2	0.580967	-0.105849	10	10	P1P2	0.184151	0.0115256	10	10	P1P2	0.30968	0.0840951	10	10	P1P2	0.522775	-0.0145799	10	10	P1P2	0.616231	0.0259957	10	10
FZR1	P1P2	0.172081	0.0302201	10	10	P1P2	0.666001	-0.0343501	10	10	P1P2	0.808858	-0.0089486	10	10	P1P2	0.317489	-0.108771	10	10	P1P2	0.223051	0.364739	10	10	P1P2	0.329589	0.144775	10	10	P1P2	0.653279	0.00304819	10	10	P1P2	0.187165	0.0345947	10	10	P1P2	0.310042	0.0259895	10	10
pseudo_9040	pseudo_transcript_0	0.355346	0.0237352	10	10	pseudo_transcript_0	0.862336	0.0145611	9	9	pseudo_transcript_0	0.432457	0.0174519	9	9	pseudo_transcript_0	0.104504	-0.176737	10	10	pseudo_transcript_0	0.93239	0.154905	10	10	pseudo_transcript_0	0.613637	-0.0558561	10	10	pseudo_transcript_0	0.519185	0.012504	9	9	pseudo_transcript_0	0.117491	0.0523728	10	10	pseudo_transcript_0	0.459748	0.025986	9	9
pseudo_7300	pseudo_transcript_0	0.140946	0.0270002	9	9	pseudo_transcript_0	0.237736	0.011274	9	9	pseudo_transcript_0	0.116	0.0178162	9	9	pseudo_transcript_0	0.884958	0.0498741	10	10	pseudo_transcript_0	0.543603	-0.0722763	9	9	pseudo_transcript_0	0.392599	-0.0814414	9	9	pseudo_transcript_0	0.349097	0.022742	10	10	pseudo_transcript_0	0.492021	0.0234179	9	9	pseudo_transcript_0	0.272967	0.0259825	9	9
pseudo_18131	pseudo_transcript_0	0.609191	0.054482	9	9	pseudo_transcript_0	0.875058	-0.00305449	9	9	pseudo_transcript_0	0.601465	0.0191402	9	9	pseudo_transcript_0	0.22605	-0.0214491	9	9	pseudo_transcript_0	0.93623	0.177319	9	9	pseudo_transcript_0	0.656924	0.0467796	9	9	pseudo_transcript_0	0.841092	0.0347728	9	9	pseudo_transcript_0	0.810138	0.0118353	9	9	pseudo_transcript_0	0.835571	0.0259804	9	9
TCP10L2	P1P2	0.257598	0.132595	9	9	P1P2	0.534406	0.0152981	8	8	P1P2	0.422822	0.0151258	8	8	P1P2	0.76305	-0.0389725	9	9	P1P2	0.555898	-0.0804917	8	8	P1P2	0.935103	-0.00763052	8	8	P1P2	0.436421	0.0836272	8	8	P1P2	0.851944	-0.0178533	8	8	P1P2	0.586611	0.0259777	8	8
C3orf18	P1P2	0.582449	0.032491	8	8	P1P2	0.380448	-0.05115	7	7	P1P2	0.28333	-0.0155067	7	7	P1P2	0.431266	-0.0241295	9	9	P1P2	0.515609	0.102567	9	9	P1P2	0.536357	0.0886464	9	9	P1P2	0.530733	0.0214983	9	9	P1P2	0.934212	0.0117326	9	9	P1P2	0.728322	0.0259769	9	9
pseudo_12844	pseudo_transcript_1	0.778729	0.0339765	10	10	pseudo_transcript_1	0.0882437	0.0535029	10	10	pseudo_transcript_1	0.153738	0.0411901	10	10	pseudo_transcript_1	0.67222	-0.0264275	10	10	pseudo_transcript_1	0.581274	-0.0565316	10	10	pseudo_transcript_1	0.491524	-0.0361134	10	10	pseudo_transcript_0	0.734589	0.00961512	10	10	pseudo_transcript_1	0.0856398	0.0200657	10	10	pseudo_transcript_1	0.224246	0.0259759	10	10
pseudo_12649	pseudo_transcript_0	0.102947	0.0502904	10	10	pseudo_transcript_0	0.0938563	0.0409935	9	9	pseudo_transcript_0	0.0431727	0.0441168	9	9	pseudo_transcript_0	0.0332672	-0.125699	10	10	pseudo_transcript_0	0.239124	-0.197666	9	9	pseudo_transcript_0	0.0585705	-0.112131	9	9	pseudo_transcript_0	0.611739	0.0366697	9	9	pseudo_transcript_0	0.615309	0.0172526	9	9	pseudo_transcript_0	0.515582	0.0259698	9	9
pseudo_8854	pseudo_transcript_0	0.0839056	0.0231762	10	10	pseudo_transcript_1	0.0806881	0.072763	10	10	pseudo_transcript_1	0.103414	0.0376453	10	10	pseudo_transcript_1	0.232448	-0.0344102	10	10	pseudo_transcript_1	0.0126148	-0.309063	10	10	pseudo_transcript_1	0.0077956	-0.176613	10	10	pseudo_transcript_0	0.454674	0.0743237	10	10	pseudo_transcript_1	0.587009	0.00318585	10	10	pseudo_transcript_0	0.384577	0.0259666	10	10
TULP4	P1P2	0.504118	0.023541	10	10	P1P2	0.0621333	-0.0195555	10	10	P1P2	0.269943	0.00622847	10	10	P1P2	0.372728	-0.0174885	10	10	P1P2	0.0892053	0.200278	10	10	P1P2	0.171359	0.0939088	10	10	P1P2	0.743568	0.0221277	10	10	P1P2	0.293257	0.0144687	10	10	P1P2	0.692094	0.0259621	10	10
pseudo_11549	pseudo_transcript_0	0.315535	-0.0177478	10	10	pseudo_transcript_0	0.260708	0.0714444	10	10	pseudo_transcript_1	0.355135	0.013985	10	10	pseudo_transcript_0	0.0021018	0.116073	10	10	pseudo_transcript_0	0.161272	-0.460662	10	10	pseudo_transcript_1	0.57595	-0.070995	10	10	pseudo_transcript_0	0.450201	0.0314966	10	10	pseudo_transcript_0	0.692058	-0.00488658	9	9	pseudo_transcript_0	0.36223	0.02596	9	9
pseudo_15014	pseudo_transcript_0	0.781931	0.0197183	10	10	pseudo_transcript_0	0.850617	0.0206785	10	10	pseudo_transcript_0	0.718628	0.0164089	10	10	pseudo_transcript_0	0.306364	0.0681852	10	10	pseudo_transcript_0	0.477877	-0.0787972	10	10	pseudo_transcript_0	0.255035	0.0242697	10	10	pseudo_transcript_0	0.238215	0.0283989	10	10	pseudo_transcript_0	0.339072	0.0277631	10	10	pseudo_transcript_0	0.211819	0.02596	10	10
pseudo_3708	pseudo_transcript_0	0.27548	0.0380332	10	10	pseudo_transcript_0	0.686044	-0.00306934	10	10	pseudo_transcript_0	0.517847	0.0278746	10	10	pseudo_transcript_0	0.872461	-0.0105135	10	10	pseudo_transcript_0	0.747295	0.154364	10	10	pseudo_transcript_0	0.723424	0.0695527	10	10	pseudo_transcript_0	0.314234	0.0315551	10	10	pseudo_transcript_0	0.48351	0.0119735	10	10	pseudo_transcript_0	0.356874	0.0259584	10	10
TRERF1	P1P2	0.51656	0.0427355	10	10	P1P2	0.95566	0.00889072	10	10	P1P2	0.60594	0.0311258	10	10	P1P2	0.665319	-0.00387073	10	10	P1P2	0.79208	-0.0846541	10	10	P1P2	0.720513	-0.045769	10	10	P1P2	0.997509	0.0737968	10	10	P1P2	0.692016	-0.0129285	10	10	P1P2	0.809721	0.0259538	10	10
XAGE1B	ENST00000518075.1	0.600824	0.0249224	10	10	ENST00000518075.1	0.909522	0.0177897	9	9	ENST00000518075.1	0.530435	0.0197387	9	9	ENST00000518075.1	0.35659	0.201961	10	10	ENST00000518075.1	0.075742	-0.335643	10	10	ENST00000518075.1	0.348621	-0.0751557	10	10	ENST00000518075.1	0.572649	0.0566049	10	10	ENST00000518075.1	0.0128577	-0.0219145	10	10	ENST00000518075.1	0.519678	0.0259479	10	10
BFSP1	P1	0.113341	0.0274225	10	10	P1	0.0627432	0.051214	10	10	P1	0.0303866	0.0361573	10	10	P1	0.146774	-0.169361	10	10	P1	0.147555	-0.315406	10	10	P1	0.113799	-0.240945	10	10	P2	0.279488	0.0269381	10	10	P2	0.516392	0.0227169	10	10	P2	0.320438	0.0259353	10	10
pseudo_5919	pseudo_transcript_0	0.241787	0.0202322	10	10	pseudo_transcript_0	0.390967	0.034292	10	10	pseudo_transcript_0	0.191485	0.0154744	10	10	pseudo_transcript_0	0.585052	-0.0797809	10	10	pseudo_transcript_0	0.333583	-0.0631097	10	10	pseudo_transcript_0	0.221734	-0.0741665	10	10	pseudo_transcript_0	0.602033	0.0186466	10	10	pseudo_transcript_0	0.986316	0.0132779	10	10	pseudo_transcript_0	0.747683	0.0259352	10	10
PSD2	P1P2	0.339222	0.0169079	10	10	P1P2	0.145858	-0.0580603	9	9	P1P2	0.38567	-0.0222023	9	9	P1P2	0.455789	-0.0405405	10	10	P1P2	0.0921338	0.458756	10	10	P1P2	0.186733	0.225107	10	10	P1P2	0.546829	0.0266783	10	10	P1P2	0.777694	0.0472965	10	10	P1P2	0.567984	0.0259321	10	10
NLGN1	ENST00000401917.3	0.874169	-0.00237793	10	10	ENST00000401917.3	0.777682	-0.00621791	10	10	ENST00000401917.3	0.971444	0.021459	10	10	ENST00000401917.3	0.31278	0.0440979	10	10	ENST00000401917.3	0.933931	0.0505484	10	10	ENST00000401917.3	0.678007	0.0319155	10	10	ENST00000401917.3	0.736606	0.042845	10	10	ENST00000401917.3	0.651986	0.0138352	10	10	ENST00000401917.3	0.641117	0.0259296	10	10
pseudo_18210	pseudo_transcript_0	0.215985	0.0211018	10	10	pseudo_transcript_0	0.908632	-0.0155579	10	10	pseudo_transcript_0	0.489573	0.0169388	10	10	pseudo_transcript_0	0.184438	-0.0598533	10	10	pseudo_transcript_0	0.852968	0.00950044	10	10	pseudo_transcript_0	0.877261	-0.0236478	10	10	pseudo_transcript_0	0.46134	-0.0120791	10	10	pseudo_transcript_0	0.353583	0.0409825	10	10	pseudo_transcript_0	0.978603	0.0259293	10	10
pseudo_16324	pseudo_transcript_0	0.634294	-0.011676	10	10	pseudo_transcript_1	0.342418	0.0204004	10	10	pseudo_transcript_1	0.570282	0.0229264	10	10	pseudo_transcript_0	0.275336	-0.0512372	10	10	pseudo_transcript_1	0.674581	0.00737853	10	10	pseudo_transcript_0	0.485518	-0.0642771	10	10	pseudo_transcript_1	0.234683	0.0524506	10	10	pseudo_transcript_1	0.251114	0.0165319	10	10	pseudo_transcript_1	0.174097	0.025924	10	10
pseudo_12032	pseudo_transcript_0	0.288811	0.0462545	10	10	pseudo_transcript_0	0.099565	0.0398577	10	10	pseudo_transcript_0	0.0744561	0.0377932	10	10	pseudo_transcript_0	0.223761	-0.0502847	10	10	pseudo_transcript_0	0.430435	-0.128562	10	10	pseudo_transcript_0	0.119582	-0.0923627	10	10	pseudo_transcript_0	0.638015	0.0195618	10	10	pseudo_transcript_0	0.561102	0.0267801	10	10	pseudo_transcript_0	0.675808	0.0259238	10	10
pseudo_3340	pseudo_transcript_0	0.914224	0.0251431	10	10	pseudo_transcript_0	0.567452	0.00625512	10	10	pseudo_transcript_0	0.836347	0.0215323	10	10	pseudo_transcript_0	0.825819	-0.00793066	10	10	pseudo_transcript_0	0.378539	-0.00776619	10	10	pseudo_transcript_0	0.640134	-0.0155912	10	10	pseudo_transcript_0	0.830799	0.0370621	10	10	pseudo_transcript_0	0.698739	0.0170728	10	10	pseudo_transcript_0	0.949464	0.0259237	10	10
SEC14L6	P1P2	0.439216	-0.0182285	9	9	P1P2	0.0834675	0.0428965	9	9	P1P2	0.299092	0.0119934	9	9	P1P2	0.0362225	0.115669	9	9	P1P2	0.565509	-0.0930903	9	9	P1P2	0.704637	0.0668711	9	9	P1P2	0.331013	0.0209389	9	9	P1P2	0.282944	0.0476239	9	9	P1P2	0.131135	0.0259223	9	9
DEFB115	ENST00000400552.1	0.268523	0.0196294	10	10	ENST00000400552.1	0.82412	0.0522839	10	10	ENST00000400552.1	0.395335	0.0388414	10	10	ENST00000400552.1	0.267719	0.077058	10	10	ENST00000400552.1	0.925636	-0.0633341	10	10	ENST00000400552.1	0.556321	-0.0180966	10	10	ENST00000400552.1	0.842181	0.0263618	10	10	ENST00000400552.1	0.596491	0.0224078	10	10	ENST00000400552.1	0.984579	0.0259145	10	10
ZPBP	P1P2	0.466575	0.0657005	10	10	P1P2	0.480077	-0.00861072	9	9	P1P2	0.641966	-0.00457522	9	9	P1P2	0.386544	0.0650465	10	10	P1P2	0.633428	0.187909	9	9	P1P2	0.398824	0.140222	9	9	P1P2	0.232465	0.10788	10	10	P1P2	0.096527	0.0340505	9	9	P1P2	0.183245	0.0259143	9	9
pseudo_18640	pseudo_transcript_0	0.513099	0.0213991	10	10	pseudo_transcript_0	0.325881	0.00425283	9	9	pseudo_transcript_0	0.947246	-0.0152139	9	9	pseudo_transcript_0	0.296801	0.0577869	10	10	pseudo_transcript_0	0.553297	0.0502268	10	10	pseudo_transcript_0	0.189341	0.0241158	10	10	pseudo_transcript_0	0.654996	0.0182475	10	10	pseudo_transcript_0	0.271171	0.0516701	10	10	pseudo_transcript_0	0.464202	0.0259134	10	10
ZSCAN18	P1	0.443379	0.0153499	10	10	P2	0.24915	0.0548557	9	9	P2	0.348543	0.0321892	9	9	P2	0.347168	0.0708522	10	10	P1	0.0252107	0.127642	10	10	P1	0.0475429	0.0586133	10	10	P2	0.369118	0.0356563	10	10	P1	0.0667651	0.0560577	10	10	P2	0.310327	0.0259125	10	10
SH3RF1	P1P2	0.631325	0.0230612	10	10	P1P2	0.359209	0.0065632	10	10	P1P2	0.563565	0.0217471	10	10	P1P2	0.6547	-0.0401727	10	10	P1P2	0.465937	0.168968	10	10	P1P2	0.358082	0.0776878	10	10	P1P2	0.9334	0.0312118	10	10	P1P2	0.520837	0.0226416	10	10	P1P2	0.714777	0.025911	10	10
pseudo_16672	pseudo_transcript_0	0.55402	0.040401	10	10	pseudo_transcript_0	0.536091	-0.00571397	10	10	pseudo_transcript_0	0.938363	0.0214581	10	10	pseudo_transcript_0	0.0213371	-0.144391	10	10	pseudo_transcript_0	0.58547	0.0707694	10	10	pseudo_transcript_0	0.750482	-0.0148993	10	10	pseudo_transcript_0	0.319627	-0.0239644	10	10	pseudo_transcript_0	0.699512	0.0331139	10	10	pseudo_transcript_0	0.318835	0.0259104	10	10
SNX8	P1P2	0.301732	0.00710461	10	10	P1P2	0.771514	-0.00758809	10	10	P1P2	0.738652	-0.00776563	10	10	P1P2	0.528604	0.0957403	10	10	P1P2	0.644677	0.220068	10	10	P1P2	0.478809	0.0698633	10	10	P1P2	0.260447	0.0362424	10	10	P1P2	0.623339	-0.0100709	10	10	P1P2	0.363481	0.0259099	10	10
pseudo_4232	pseudo_transcript_0	0.955091	0.0364358	10	10	pseudo_transcript_0	0.229722	0.0235908	10	10	pseudo_transcript_0	0.421869	0.0300133	10	10	pseudo_transcript_0	0.497977	-0.0696181	10	10	pseudo_transcript_0	0.190902	-0.0637635	10	10	pseudo_transcript_0	0.17791	-0.102643	10	10	pseudo_transcript_0	0.811256	0.0368656	10	10	pseudo_transcript_0	0.600635	-0.0199728	10	10	pseudo_transcript_0	0.968327	0.0259026	10	10
pseudo_15381	pseudo_transcript_0	0.806863	-0.0177313	10	10	pseudo_transcript_0	0.67051	-0.0194363	10	10	pseudo_transcript_0	0.914479	-0.0219137	10	10	pseudo_transcript_0	0.200763	0.0939019	10	10	pseudo_transcript_0	0.553697	0.320941	10	10	pseudo_transcript_0	0.315116	0.24742	10	10	pseudo_transcript_0	0.993	0.0293474	10	10	pseudo_transcript_0	0.0606067	0.0195905	10	10	pseudo_transcript_0	0.383758	0.0259021	10	10
pseudo_17507	pseudo_transcript_0	0.382783	0.0233882	9	9	pseudo_transcript_0	0.880981	-0.075979	9	9	pseudo_transcript_0	0.860077	-0.0224066	9	9	pseudo_transcript_0	0.725845	0.0429309	9	9	pseudo_transcript_0	0.674826	0.228871	9	9	pseudo_transcript_0	0.316738	0.0876011	9	9	pseudo_transcript_0	0.333985	0.0447119	9	9	pseudo_transcript_0	0.977547	0.00208344	9	9	pseudo_transcript_0	0.43594	0.0258941	9	9
pseudo_15232	pseudo_transcript_0	0.0652599	0.0183853	10	10	pseudo_transcript_0	0.679538	-0.00727125	9	9	pseudo_transcript_0	0.714768	-0.0138858	9	9	pseudo_transcript_0	0.586783	0.0630043	10	10	pseudo_transcript_0	0.365679	0.131072	10	10	pseudo_transcript_0	0.46719	0.137664	10	10	pseudo_transcript_0	0.147907	0.0692108	10	10	pseudo_transcript_0	0.692016	0.0129227	10	10	pseudo_transcript_0	0.229313	0.0258929	10	10
TREML1	P1P2	0.592254	0.0248012	9	9	P1P2	0.109209	-0.0805308	9	9	P1P2	0.665302	-0.0311393	9	9	P1P2	0.139534	0.153522	10	10	P1P2	0.0941515	0.424845	9	9	P1P2	0.035376	0.224284	9	9	P1P2	0.190341	0.118243	10	10	P1P2	0.834971	0.00187341	9	9	P1P2	0.41367	0.0258918	9	9
GHRH	P1P2	0.596374	0.0178996	10	10	P1P2	0.653539	-0.00621003	9	9	P1P2	0.991658	0.00319283	9	9	P1P2	0.885426	0.0321414	10	10	P1P2	0.361977	0.201219	10	10	P1P2	0.453025	0.120775	10	10	P1P2	0.70224	0.0338429	10	10	P1P2	0.688608	0.0250609	10	10	P1P2	0.616442	0.0258909	10	10
CD177	P1P2	0.00510678	0.0613244	10	10	P1P2	0.323323	0.0470509	10	10	P1P2	0.0107931	0.042109	10	10	P1P2	0.4313	-0.0345578	10	10	P1P2	0.972049	-0.0657751	10	10	P1P2	0.801333	-0.0479412	10	10	P1P2	0.0196925	0.0772526	10	10	P1P2	0.154445	0.0242248	10	10	P1P2	0.0142161	0.0258894	10	10
pseudo_3335	pseudo_transcript_0	0.262784	0.0475062	9	9	pseudo_transcript_0	0.0920634	-0.049529	8	8	pseudo_transcript_0	0.396449	-0.0281936	8	8	pseudo_transcript_0	0.249301	-0.0359009	9	9	pseudo_transcript_0	0.0670956	0.233628	8	8	pseudo_transcript_0	0.00990661	0.146691	8	8	pseudo_transcript_0	0.0880085	0.0570313	8	8	pseudo_transcript_0	0.918696	-0.00666908	8	8	pseudo_transcript_0	0.157728	0.0258894	8	8
ARHGAP27	P2	0.617302	0.020709	10	10	P2	0.400231	-0.0229296	9	9	P2	0.286206	-0.0141515	9	9	P2	0.368691	0.0453527	10	10	P2	0.260539	0.093415	10	10	P2	0.569844	0.0447629	10	10	P1	0.631021	0.0252576	10	10	P2	0.13893	-0.0138156	10	10	P2	0.284901	0.0258889	10	10
pseudo_15002	pseudo_transcript_0	0.497296	-0.0241354	10	10	pseudo_transcript_0	0.888587	0.00615923	9	9	pseudo_transcript_0	0.864956	0.00587406	9	9	pseudo_transcript_0	0.354354	0.0761335	10	10	pseudo_transcript_0	0.34253	0.516701	10	10	pseudo_transcript_0	0.207488	0.291829	10	10	pseudo_transcript_0	0.921349	0.0184331	10	10	pseudo_transcript_0	0.512256	0.0603133	10	10	pseudo_transcript_0	0.633201	0.0258862	10	10
pseudo_16128	pseudo_transcript_0	0.746253	0.0542234	10	10	pseudo_transcript_0	0.591295	0.036008	10	10	pseudo_transcript_0	0.634589	0.0343622	10	10	pseudo_transcript_0	0.865118	0.0158219	10	10	pseudo_transcript_0	0.812833	0.0779887	10	10	pseudo_transcript_0	0.971257	0.0224071	10	10	pseudo_transcript_0	0.551987	0.0227561	10	10	pseudo_transcript_0	0.196197	0.0290054	10	10	pseudo_transcript_0	0.298615	0.0258808	10	10
ACSL5	P1	0.878514	0.0131012	10	10	P1	0.410367	0.0290696	9	9	P1	0.790265	0.00626294	9	9	P1	0.684689	0.0494901	10	10	P1	0.792654	0.212491	10	10	P1	0.564578	0.171466	10	10	P1	0.516684	0.0268745	10	10	P1	0.253153	0.0199415	10	10	P1	0.335702	0.0258745	10	10
pseudo_17707	pseudo_transcript_0	0.690796	0.00586739	10	10	pseudo_transcript_0	0.305958	0.0510228	10	10	pseudo_transcript_0	0.484329	0.0213317	10	10	pseudo_transcript_0	0.632618	-0.0207646	10	10	pseudo_transcript_0	0.48867	-0.0647992	10	10	pseudo_transcript_0	0.406753	-0.0267973	10	10	pseudo_transcript_0	0.672265	0.0221223	10	10	pseudo_transcript_0	0.435998	0.0360963	10	10	pseudo_transcript_0	0.957102	0.0258712	10	10
pseudo_4348	pseudo_transcript_0	0.248792	0.0125712	9	9	pseudo_transcript_1	0.570892	-0.0317721	9	9	pseudo_transcript_0	0.306682	0.0100417	9	9	pseudo_transcript_0	0.169763	-0.107854	9	9	pseudo_transcript_1	0.5589	0.1023	10	10	pseudo_transcript_0	0.435828	-0.0541159	9	9	pseudo_transcript_0	0.800622	0.0162872	9	9	pseudo_transcript_1	0.661689	0.0215637	10	10	pseudo_transcript_1	0.833497	0.0258707	10	10
KLRK1	P1P2	0.717114	0.0325497	10	10	P1P2	0.898205	0.00411049	10	10	P1P2	0.675311	0.0175549	10	10	P1P2	0.328949	-0.0334169	10	10	P1P2	0.84199	0.111093	10	10	P1P2	0.856325	0.00586653	10	10	P1P2	0.763217	0.0371451	10	10	P1P2	0.724969	0.0103279	10	10	P1P2	0.776917	0.0258706	10	10
PPP2R1B	P1P2	0.251015	0.00804537	10	10	P1P2	0.163302	0.0160331	10	10	P1P2	0.141437	-0.00583496	10	10	P1P2	0.139534	0.165813	10	10	P1P2	0.391344	-0.107378	10	10	P1P2	0.987952	0.0336413	10	10	P1P2	0.100425	0.0783248	10	10	P1P2	0.280569	0.00105684	10	10	P1P2	0.12027	0.0258703	10	10
TRNAU1AP	P1P2	0.362407	0.0462039	9	9	P1P2	0.18932	0.0116311	9	9	P1P2	0.143338	0.0247437	9	9	P1P2	0.0389356	0.130126	10	10	P1P2	0.0978863	0.0258333	9	9	P1P2	0.389378	0.0146523	9	9	P1P2	0.0677394	0.0789769	10	10	P1P2	0.511846	0.00148085	9	9	P1P2	0.0824798	0.0258685	9	9
ZNHIT6	P1P2	0.837601	0.0283768	9	9	P1P2	0.998084	0.0141663	6	6	P1P2	0.730172	-0.00738219	6	6	P1P2	0.424352	0.051093	9	9	P1P2	0.603241	0.145229	8	8	P1P2	0.260124	0.134447	8	8	P1P2	0.760887	0.057411	8	8	P1P2	0.231999	0.00977133	8	8	P1P2	0.449311	0.0258683	8	8
SLC7A5	P1P2	0.0698652	0.0368152	10	10	P1P2	0.443131	0.0251113	9	9	P1P2	0.184436	0.0423665	9	9	P1P2	0.380481	-0.0782762	10	10	P1P2	0.918768	-0.0581951	10	10	P1P2	0.747762	-0.0345952	10	10	P1P2	0.229051	0.0289504	10	10	P1P2	0.163579	0.0314747	10	10	P1P2	0.0753388	0.0258669	10	10
pseudo_11597	pseudo_transcript_0	0.719676	-0.0133719	10	10	pseudo_transcript_0	0.801028	0.0198775	8	8	pseudo_transcript_0	0.438021	0.0141499	8	8	pseudo_transcript_0	0.0795542	0.036538	10	10	pseudo_transcript_0	0.642522	-0.0443982	9	9	pseudo_transcript_0	0.959774	0.0772767	9	9	pseudo_transcript_0	0.699375	0.0310436	10	10	pseudo_transcript_0	0.884241	0.0479252	9	9	pseudo_transcript_0	0.921983	0.0258552	9	9
UBE2K	P1P2	0.690247	0.0329687	10	10	P1P2	0.536805	-0.0116	10	10	P1P2	0.785889	0.0260429	10	10	P1P2	0.373205	0.0287142	10	10	P1P2	0.146724	0.238987	10	10	P1P2	0.121945	0.0717845	10	10	P1P2	0.360541	0.035576	10	10	P1P2	0.262055	0.042073	10	10	P1P2	0.333301	0.025855	10	10
pseudo_473	pseudo_transcript_0	0.631246	-0.00321278	9	9	pseudo_transcript_0	0.630736	0.0138261	9	9	pseudo_transcript_0	0.514183	-0.00453846	9	9	pseudo_transcript_0	0.198551	0.0882218	9	9	pseudo_transcript_0	0.356167	0.144632	9	9	pseudo_transcript_0	0.161244	0.081291	9	9	pseudo_transcript_0	0.635691	0.0164642	9	9	pseudo_transcript_0	0.396293	0.0160615	9	9	pseudo_transcript_0	0.402659	0.0258529	9	9
pseudo_4892	pseudo_transcript_0	0.0205238	0.0558856	10	10	pseudo_transcript_0	0.0586793	0.0521444	10	10	pseudo_transcript_0	0.0128702	0.054015	10	10	pseudo_transcript_0	0.00942539	-0.214403	10	10	pseudo_transcript_0	0.199486	-0.137296	10	10	pseudo_transcript_0	0.0198017	-0.187167	10	10	pseudo_transcript_0	0.955532	-0.000356309	10	10	pseudo_transcript_0	0.333079	0.0228574	10	10	pseudo_transcript_0	0.773015	0.0258527	10	10
pseudo_15302	pseudo_transcript_0	0.532331	0.0273156	8	8	pseudo_transcript_0	0.793856	-0.00871494	7	7	pseudo_transcript_0	0.972654	0.00617155	7	7	pseudo_transcript_0	0.928211	-0.0355613	8	8	pseudo_transcript_0	0.503719	0.0678064	8	8	pseudo_transcript_0	0.383235	-0.002625	8	8	pseudo_transcript_0	0.517065	0.0294389	8	8	pseudo_transcript_0	0.839017	0.0410062	8	8	pseudo_transcript_0	0.304886	0.0258523	8	8
pseudo_15439	pseudo_transcript_1	0.412905	0.0979425	10	10	pseudo_transcript_1	0.544239	0.0124493	9	9	pseudo_transcript_1	0.288797	0.0144864	9	9	pseudo_transcript_0	0.479476	-0.147997	10	10	pseudo_transcript_1	0.151565	0.0611022	9	9	pseudo_transcript_1	0.293263	0.0148312	9	9	pseudo_transcript_0	0.0894582	-0.0331279	10	10	pseudo_transcript_1	0.0411715	0.051978	9	9	pseudo_transcript_1	0.208846	0.0258519	9	9
pseudo_5953	pseudo_transcript_0	0.196477	0.00486129	10	10	pseudo_transcript_0	0.916247	-0.0322454	10	10	pseudo_transcript_0	0.711456	-0.0199109	10	10	pseudo_transcript_0	0.588926	0.0451079	10	10	pseudo_transcript_0	0.984179	0.011338	10	10	pseudo_transcript_0	0.792332	0.0912448	10	10	pseudo_transcript_0	0.143909	0.0597534	10	10	pseudo_transcript_0	0.887447	-0.027766	10	10	pseudo_transcript_0	0.492086	0.0258502	10	10
pseudo_11228	pseudo_transcript_0	0.67592	0.0204342	10	10	pseudo_transcript_0	0.541513	0.0267656	10	10	pseudo_transcript_0	0.325941	0.0185961	10	10	pseudo_transcript_0	0.485014	0.00439895	10	10	pseudo_transcript_0	0.774325	-0.0366119	10	10	pseudo_transcript_0	0.789337	-0.0632905	10	10	pseudo_transcript_0	0.557367	0.0300219	10	10	pseudo_transcript_0	0.402266	0.0177268	10	10	pseudo_transcript_0	0.42564	0.0258457	10	10
pseudo_5482	pseudo_transcript_0	0.740282	0.0167212	10	10	pseudo_transcript_0	0.975642	-0.00705446	9	9	pseudo_transcript_0	0.971459	0.0101591	9	9	pseudo_transcript_0	0.780693	-0.0869164	10	10	pseudo_transcript_0	0.269681	0.145312	10	10	pseudo_transcript_0	0.430313	0.0483849	10	10	pseudo_transcript_0	0.863522	-0.0129007	10	10	pseudo_transcript_0	0.232758	0.0609521	10	10	pseudo_transcript_0	0.390172	0.0258455	10	10
pseudo_18670	pseudo_transcript_0	0.809864	0.0439206	10	10	pseudo_transcript_0	0.111667	-0.0128343	10	10	pseudo_transcript_0	0.335028	0.00331813	10	10	pseudo_transcript_0	0.935436	0.0276248	10	10	pseudo_transcript_0	0.123981	0.118633	10	10	pseudo_transcript_0	0.136343	0.0507359	10	10	pseudo_transcript_0	0.725311	0.0504734	10	10	pseudo_transcript_0	0.870274	0.0238777	10	10	pseudo_transcript_0	0.962833	0.0258443	10	10
PRELID2	P1P2	0.379538	0.0466531	9	9	P1P2	0.151552	0.0331139	9	9	P1P2	0.0733148	0.0266452	9	9	P1P2	0.478249	0.0562457	9	9	P1P2	0.296757	-0.075908	9	9	P1P2	0.584751	-0.0313763	9	9	P1P2	0.205568	0.0691695	9	9	P1P2	0.64108	0.0123975	9	9	P1P2	0.265098	0.0258438	9	9
pseudo_304	pseudo_transcript_0	0.363318	0.0140904	9	9	pseudo_transcript_0	0.182424	0.0104298	9	9	pseudo_transcript_0	0.170832	0.013213	9	9	pseudo_transcript_0	0.310343	0.0769804	9	9	pseudo_transcript_0	0.857415	0.00795425	9	9	pseudo_transcript_0	0.735415	0.00816782	9	9	pseudo_transcript_0	0.223986	0.0608829	9	9	pseudo_transcript_0	0.414035	0.0232897	9	9	pseudo_transcript_0	0.215443	0.0258431	9	9
pseudo_11546	pseudo_transcript_0	0.289692	0.0475479	10	10	pseudo_transcript_0	0.619406	-0.0265666	9	9	pseudo_transcript_0	0.488196	0.00667227	9	9	pseudo_transcript_0	0.907686	-0.00171512	10	10	pseudo_transcript_0	0.802554	0.072097	10	10	pseudo_transcript_0	0.919141	-0.0454211	10	10	pseudo_transcript_0	0.244546	0.045935	10	10	pseudo_transcript_0	0.715037	0.0119295	10	10	pseudo_transcript_0	0.349416	0.0258397	10	10
pseudo_13945	pseudo_transcript_0	0.141924	-0.00132022	9	9	pseudo_transcript_0	0.0493515	0.052661	9	9	pseudo_transcript_0	0.711601	0.0271023	9	9	pseudo_transcript_0	0.082461	0.0356771	9	9	pseudo_transcript_0	0.0851562	-0.186668	9	9	pseudo_transcript_0	0.416586	-0.0441266	9	9	pseudo_transcript_0	0.907029	0.0125691	9	9	pseudo_transcript_0	0.894677	0.0376342	9	9	pseudo_transcript_0	0.88645	0.0258377	9	9
pseudo_5113	pseudo_transcript_0	0.875941	0.00999223	9	9	pseudo_transcript_0	0.119504	0.0468514	9	9	pseudo_transcript_0	0.253267	0.0177623	9	9	pseudo_transcript_0	0.441864	0.145493	10	10	pseudo_transcript_0	0.644888	-0.028144	9	9	pseudo_transcript_0	0.90465	-0.00229389	9	9	pseudo_transcript_0	0.384938	0.011857	10	10	pseudo_transcript_0	0.301969	0.0604369	9	9	pseudo_transcript_0	0.234013	0.0258367	9	9
SLC27A4	P1P2	0.62572	0.0552846	10	10	P1P2	0.579018	-0.0222553	9	9	P1P2	0.645949	0.00792359	9	9	P1P2	0.0554174	-0.130289	10	10	P1P2	0.0860518	0.407178	10	10	P1P2	0.456091	0.213558	10	10	P1P2	0.486212	-0.00788117	10	10	P1P2	0.047552	0.0489919	10	10	P1P2	0.563119	0.0258347	10	10
pseudo_17137	pseudo_transcript_0	0.647193	0.0146777	10	10	pseudo_transcript_0	0.876989	0.0248017	9	9	pseudo_transcript_0	0.915301	0.0171767	9	9	pseudo_transcript_0	0.989602	-0.00704399	10	10	pseudo_transcript_0	0.644249	0.0897731	10	10	pseudo_transcript_0	0.588872	0.0257832	10	10	pseudo_transcript_0	0.6141	-0.032456	10	10	pseudo_transcript_0	0.846734	0.0460708	10	10	pseudo_transcript_0	0.692757	0.0258347	10	10
pseudo_13204	pseudo_transcript_0	0.95699	0.0294786	10	10	pseudo_transcript_0	0.0829443	0.0491964	10	10	pseudo_transcript_0	0.164189	0.0210573	10	10	pseudo_transcript_0	0.33634	0.00444597	10	10	pseudo_transcript_0	0.126108	-0.19649	10	10	pseudo_transcript_0	0.0931857	-0.102998	10	10	pseudo_transcript_0	0.761857	0.0269249	10	10	pseudo_transcript_0	0.556888	0.0215621	10	10	pseudo_transcript_0	0.935155	0.0258329	10	10
pseudo_13223	pseudo_transcript_0	0.0674528	0.0116512	9	9	pseudo_transcript_0	0.0682703	-0.0430211	7	7	pseudo_transcript_0	0.0221456	-0.0321997	7	7	pseudo_transcript_0	0.848939	-0.134712	9	9	pseudo_transcript_0	0.573026	0.0270626	8	8	pseudo_transcript_0	0.51144	0.10478	8	8	pseudo_transcript_0	0.0619756	-0.011682	8	8	pseudo_transcript_0	0.397294	0.0356215	8	8	pseudo_transcript_0	0.135564	0.0258218	8	8
pseudo_16767	pseudo_transcript_0	0.209369	0.029179	10	10	pseudo_transcript_0	0.747341	0.00515242	9	9	pseudo_transcript_0	0.432265	0.00450987	9	9	pseudo_transcript_0	0.757943	-0.0578981	10	10	pseudo_transcript_0	0.581274	-0.0409037	10	10	pseudo_transcript_0	0.949574	-0.0473814	10	10	pseudo_transcript_0	0.254201	0.0248032	10	10	pseudo_transcript_0	0.432755	0.0223205	10	10	pseudo_transcript_0	0.337812	0.0258218	10	10
pseudo_12721	pseudo_transcript_0	0.35853	0.0392052	9	9	pseudo_transcript_0	0.647777	0.0310202	9	9	pseudo_transcript_0	0.432265	0.0406155	9	9	pseudo_transcript_0	0.824671	-0.00974273	9	9	pseudo_transcript_0	0.34321	-0.251317	9	9	pseudo_transcript_0	0.375552	-0.103496	9	9	pseudo_transcript_0	0.327593	0.0489619	9	9	pseudo_transcript_0	0.637596	-0.0158515	9	9	pseudo_transcript_0	0.799982	0.0258206	9	9
pseudo_15739	pseudo_transcript_0	0.0174485	-0.00646654	10	10	pseudo_transcript_0	0.653327	0.0244826	10	10	pseudo_transcript_0	0.0813529	-0.000556687	10	10	pseudo_transcript_0	0.287439	0.0120796	10	10	pseudo_transcript_0	0.798406	0.0501	10	10	pseudo_transcript_0	0.831055	0.11138	10	10	pseudo_transcript_0	0.0740522	-0.0154663	10	10	pseudo_transcript_0	0.854566	0.0405528	10	10	pseudo_transcript_0	0.128642	0.0258197	10	10
pseudo_15868	pseudo_transcript_0	0.422857	0.0146496	9	9	pseudo_transcript_0	0.142539	0.0372898	9	9	pseudo_transcript_0	0.0656664	0.0175261	9	9	pseudo_transcript_0	0.668582	-0.0193338	9	9	pseudo_transcript_0	0.222967	-0.0966999	9	9	pseudo_transcript_0	0.206085	-0.0897909	9	9	pseudo_transcript_0	0.605376	0.0376182	9	9	pseudo_transcript_0	0.500881	0.00553587	9	9	pseudo_transcript_0	0.502408	0.0258159	9	9
pseudo_7505	pseudo_transcript_0	0.404372	0.0106355	10	10	pseudo_transcript_0	0.200959	0.0493056	10	10	pseudo_transcript_0	0.216171	0.0384711	10	10	pseudo_transcript_0	0.256939	-0.0590101	10	10	pseudo_transcript_0	0.398635	-0.0707749	10	10	pseudo_transcript_0	0.263111	-0.0729796	10	10	pseudo_transcript_0	0.828944	-0.00750629	10	10	pseudo_transcript_0	0.564524	0.0297005	10	10	pseudo_transcript_0	0.95376	0.0258137	10	10
pseudo_1093	pseudo_transcript_0	0.18975	0.0469927	10	10	pseudo_transcript_0	0.628533	-0.0118446	9	9	pseudo_transcript_0	0.857767	0.0220241	9	9	pseudo_transcript_0	0.261629	-0.0393057	10	10	pseudo_transcript_0	0.140277	0.115093	10	10	pseudo_transcript_0	0.37829	0.0457192	10	10	pseudo_transcript_0	0.485282	0.0514152	10	10	pseudo_transcript_0	0.735172	0.0142214	10	10	pseudo_transcript_0	0.392324	0.0258126	10	10
pseudo_18359	pseudo_transcript_0	0.655888	0.0367634	10	10	pseudo_transcript_0	0.626954	0.00242231	8	8	pseudo_transcript_0	0.950666	-0.00702033	8	8	pseudo_transcript_0	0.33985	-0.0409721	10	10	pseudo_transcript_0	0.754195	-0.0376805	10	10	pseudo_transcript_0	0.494353	-0.0376618	10	10	pseudo_transcript_0	0.868668	0.0428562	10	10	pseudo_transcript_0	0.972755	0.0243703	10	10	pseudo_transcript_0	0.819724	0.0258113	10	10
PDE10A	P1P2	0.8427	0.00923931	10	10	P1P2	0.521096	0.0266161	10	10	P1P2	0.555431	0.0173408	10	10	P1P2	0.650323	-0.014885	10	10	P1P2	0.425309	0.126474	10	10	P1P2	0.449074	0.0866475	10	10	P1P2	0.937184	-0.00919749	10	10	P1P2	0.101978	0.0649185	10	10	P1P2	0.373374	0.0258102	10	10
pseudo_7272	pseudo_transcript_0	0.430811	0.0234547	10	10	pseudo_transcript_0	0.993486	-0.0215527	9	9	pseudo_transcript_0	0.961561	0.00858981	9	9	pseudo_transcript_0	0.809366	0.0427466	10	10	pseudo_transcript_0	0.948999	0.119249	10	10	pseudo_transcript_0	0.783818	0.053453	10	10	pseudo_transcript_0	0.429774	0.0709208	10	10	pseudo_transcript_0	0.817762	0.0391138	10	10	pseudo_transcript_0	0.4488	0.0258071	10	10
pseudo_11463	pseudo_transcript_0	0.177477	0.0562815	10	10	pseudo_transcript_0	0.873866	0.0159379	10	10	pseudo_transcript_0	0.506278	0.0410209	10	10	pseudo_transcript_0	0.471962	0.00720431	10	10	pseudo_transcript_0	0.543164	0.0460997	10	10	pseudo_transcript_0	0.521755	0.0402887	10	10	pseudo_transcript_0	0.310247	0.0915666	10	10	pseudo_transcript_0	0.755604	0.0242679	10	10	pseudo_transcript_0	0.164886	0.0257996	10	10
PDE6B	ENST00000255622.6,ENST00000496514.1	0.192177	0.0405746	10	10	ENST00000255622.6,ENST00000496514.1	0.0414076	0.0239777	10	10	ENST00000255622.6,ENST00000496514.1	0.0280693	0.0388155	10	10	ENST00000255622.6,ENST00000496514.1	0.032275	0.122951	10	10	ENST00000255622.6,ENST00000496514.1	0.0815695	-0.107638	10	10	ENST00000255622.6,ENST00000496514.1	0.344333	-0.0134005	10	10	ENST00000255622.6,ENST00000496514.1	0.0133939	0.0727954	10	10	ENST00000255622.6,ENST00000496514.1	0.351883	0.00642561	10	10	ENST00000255622.6,ENST00000496514.1	0.0438904	0.025785	10	10
pseudo_13775	pseudo_transcript_1	0.455883	-0.0121686	10	10	pseudo_transcript_0	0.121511	-0.0354132	10	10	pseudo_transcript_0	0.695357	0.0044922	10	10	pseudo_transcript_0	0.0514301	0.0393888	10	10	pseudo_transcript_0	0.321503	0.168869	10	10	pseudo_transcript_0	0.0575772	0.0384997	10	10	pseudo_transcript_0	0.0535969	0.0583146	10	10	pseudo_transcript_0	0.421814	-0.02996	10	10	pseudo_transcript_0	0.250891	0.0257819	10	10
ASB13	P1P2	0.793164	0.00934131	10	10	P1P2	0.561486	-0.0058546	10	10	P1P2	0.877216	-0.00509391	10	10	P1P2	0.364917	0.0146673	10	10	P1P2	0.96658	-0.129984	10	10	P1P2	0.985567	-0.0461762	10	10	P1P2	0.583116	0.0451534	10	10	P1P2	0.227717	-0.0222465	10	10	P1P2	0.798129	0.0257757	10	10
pseudo_11097	pseudo_transcript_0	0.685551	0.0124898	9	9	pseudo_transcript_0	0.0108559	0.0529128	9	9	pseudo_transcript_0	0.0560959	0.0381732	9	9	pseudo_transcript_0	0.324203	-0.0394203	10	10	pseudo_transcript_0	0.00388848	-0.322403	9	9	pseudo_transcript_0	0.00998333	-0.154325	9	9	pseudo_transcript_0	0.794007	0.0285925	10	10	pseudo_transcript_0	0.942968	-0.0277657	9	9	pseudo_transcript_0	0.885452	0.0257631	9	9
pseudo_11923	pseudo_transcript_0	0.637482	0.0183606	10	10	pseudo_transcript_0	0.711756	-0.00293267	9	9	pseudo_transcript_0	0.800979	-0.000131804	9	9	pseudo_transcript_0	0.658446	-0.0149258	10	10	pseudo_transcript_0	0.317444	0.11574	10	10	pseudo_transcript_0	0.530929	0.0861586	10	10	pseudo_transcript_0	0.322891	0.0374167	10	10	pseudo_transcript_0	0.487428	0.0183551	10	10	pseudo_transcript_0	0.953998	0.0257621	10	10
pseudo_16341	pseudo_transcript_0	0.505856	0.0166473	9	9	pseudo_transcript_0	0.131836	0.055443	8	8	pseudo_transcript_0	0.116261	0.0460277	8	8	pseudo_transcript_0	0.742071	-0.0584927	9	9	pseudo_transcript_0	0.648235	-0.0981096	8	8	pseudo_transcript_0	0.656377	-0.0601184	8	8	pseudo_transcript_0	0.406422	-0.03598	9	9	pseudo_transcript_0	0.151552	0.0551379	8	8	pseudo_transcript_0	0.144103	0.0257618	8	8
pseudo_14867	pseudo_transcript_0	0.780444	0.0217212	10	10	pseudo_transcript_0	0.464881	0.0278664	9	9	pseudo_transcript_0	0.826079	0.00921429	9	9	pseudo_transcript_0	0.820748	-0.066342	10	10	pseudo_transcript_0	0.912026	0.156284	10	10	pseudo_transcript_0	0.869017	0.0720887	10	10	pseudo_transcript_0	0.450272	0.026365	9	9	pseudo_transcript_0	0.975252	0.0251479	10	10	pseudo_transcript_0	0.906946	0.0257565	9	9
pseudo_4389	pseudo_transcript_0	0.548645	-0.00389852	10	10	pseudo_transcript_0	0.347221	-0.0245575	9	9	pseudo_transcript_0	0.398959	-0.00701604	9	9	pseudo_transcript_0	0.449284	0.0489667	10	10	pseudo_transcript_0	0.0303801	0.268191	10	10	pseudo_transcript_0	0.0171856	0.136758	10	10	pseudo_transcript_0	0.983035	0.0245022	10	10	pseudo_transcript_0	0.131676	0.0513794	10	10	pseudo_transcript_0	0.362533	0.0257536	10	10
pseudo_6541	pseudo_transcript_0	0.175583	0.0305908	9	9	pseudo_transcript_0	0.742522	0.00833512	9	9	pseudo_transcript_0	0.49066	0.0250285	9	9	pseudo_transcript_0	0.868263	0.032045	10	10	pseudo_transcript_0	0.657026	-0.0029915	10	10	pseudo_transcript_0	0.66601	-0.0352475	10	10	pseudo_transcript_0	0.393455	0.0313352	10	10	pseudo_transcript_0	0.648443	0.0390985	10	10	pseudo_transcript_0	0.548646	0.025748	10	10
CYTH1	P1P2	0.625298	0.0256916	10	10	P1P2	0.845045	0.0420339	9	9	P1P2	0.921136	0.0121159	9	9	P1P2	0.743227	-0.0717197	10	10	P1P2	0.0895989	-0.13001	10	10	P1P2	0.023409	-0.0505168	10	10	P1P2	0.204768	0.0104052	10	10	P1P2	0.172036	0.0305767	10	10	P1P2	0.176291	0.0257413	10	10
pseudo_3406	pseudo_transcript_0	0.320361	0.0171581	9	9	pseudo_transcript_0	0.919842	0.012071	8	8	pseudo_transcript_0	0.960607	-0.00809703	8	8	pseudo_transcript_0	0.153828	0.0333385	10	10	pseudo_transcript_0	0.667948	0.134607	9	9	pseudo_transcript_0	0.220694	0.128611	9	9	pseudo_transcript_0	0.0727173	0.0661722	9	9	pseudo_transcript_0	0.877542	0.0420009	9	9	pseudo_transcript_0	0.161935	0.0257343	9	9
ATP2A2	P1P2	0.29221	0.0526494	10	10	P1P2	0.446049	-0.062583	9	9	P1P2	0.967682	-0.00740259	9	9	P1P2	0.235123	0.0156225	10	10	P1P2	0.243264	0.145673	10	10	P1P2	0.14414	0.0729453	10	10	P1P2	0.0944183	0.0688364	10	10	P1P2	0.941268	-0.00366144	10	10	P1P2	0.29411	0.0257316	10	10
SLC30A6	P1P2	0.607475	0.0115907	10	10	P1P2	0.536601	-0.02196	10	10	P1P2	0.946502	-0.0131656	10	10	P1P2	0.831244	-0.0279648	10	10	P1P2	0.0773534	0.311049	10	10	P1P2	0.128799	0.161354	10	10	P1P2	0.740084	0.0156646	10	10	P1P2	0.0570145	0.0326042	10	10	P1P2	0.215461	0.0257277	10	10
pseudo_10867	pseudo_transcript_0	0.0359508	0.0479384	10	10	pseudo_transcript_0	0.995854	-0.0111311	8	8	pseudo_transcript_0	0.456039	0.0203401	8	8	pseudo_transcript_0	0.529283	-0.158284	10	10	pseudo_transcript_0	0.388385	0.337997	10	10	pseudo_transcript_0	0.632028	0.150619	10	10	pseudo_transcript_0	0.281078	0.0603817	10	10	pseudo_transcript_0	0.436262	0.0486439	10	10	pseudo_transcript_0	0.189383	0.0257222	10	10
pseudo_684	pseudo_transcript_0	0.905484	-0.0108028	10	10	pseudo_transcript_0	0.273863	-0.029402	10	10	pseudo_transcript_0	0.488989	0.0021254	10	10	pseudo_transcript_0	0.719833	-0.0154695	10	10	pseudo_transcript_0	0.559501	0.162167	10	10	pseudo_transcript_0	0.597144	0.0888789	10	10	pseudo_transcript_0	0.592643	0.0160561	10	10	pseudo_transcript_0	0.108907	0.0571924	10	10	pseudo_transcript_0	0.631922	0.0257198	10	10
pseudo_1932	pseudo_transcript_0	0.140601	-0.0127858	10	10	pseudo_transcript_0	0.697208	-0.0183902	9	9	pseudo_transcript_0	0.894594	-0.0138028	9	9	pseudo_transcript_0	0.956656	-0.024895	10	10	pseudo_transcript_0	0.341133	0.271926	9	9	pseudo_transcript_0	0.328458	0.130691	9	9	pseudo_transcript_0	0.219192	-0.031367	10	10	pseudo_transcript_0	0.541201	0.0848632	9	9	pseudo_transcript_0	0.975553	0.0257119	9	9
TMEM127	P1P2	0.0653252	0.0235077	10	10	P1P2	0.343965	0.0251572	9	9	P1P2	0.278019	0.0187558	9	9	P1P2	0.0675397	0.0907344	10	10	P1P2	0.399635	0.205846	10	10	P1P2	0.857499	0.124695	10	10	P1P2	0.015481	0.0437555	10	10	P1P2	0.537431	0.0476179	10	10	P1P2	0.0519179	0.0257081	10	10
pseudo_8068	pseudo_transcript_0	0.920017	0.0202808	10	10	pseudo_transcript_0	0.435048	0.033223	10	10	pseudo_transcript_0	0.714229	0.0296758	10	10	pseudo_transcript_0	0.75299	0.0262889	10	10	pseudo_transcript_0	0.517761	0.0958139	10	10	pseudo_transcript_0	0.706463	0.037692	10	10	pseudo_transcript_0	0.640673	-0.00758983	10	10	pseudo_transcript_0	0.580251	0.0238786	10	10	pseudo_transcript_0	0.535147	0.0257061	10	10
KLRB1	P1P2	0.906782	0.0111991	10	10	P1P2	0.371845	-0.0253079	10	10	P1P2	0.421869	-0.0117503	10	10	P1P2	0.501176	-0.10331	10	10	P1P2	0.248849	0.257957	10	10	P1P2	0.476954	0.134906	10	10	P1P2	0.463423	0.0368541	10	10	P1P2	0.394933	0.017841	10	10	P1P2	0.721497	0.0257022	10	10
pseudo_4107	pseudo_transcript_0	0.197771	0.0420585	10	10	pseudo_transcript_0	0.338746	-0.00904911	9	9	pseudo_transcript_0	0.982925	0.00770651	9	9	pseudo_transcript_0	0.841886	-0.0294672	10	10	pseudo_transcript_0	0.227959	0.171714	10	10	pseudo_transcript_0	0.227901	0.0213244	10	10	pseudo_transcript_0	0.371421	0.0387478	10	10	pseudo_transcript_0	0.670906	0.00803009	10	10	pseudo_transcript_0	0.406404	0.0257015	10	10
OR8G2P	ENST00000366149.3	0.0919103	-0.0424483	10	10	ENST00000366149.3	0.722125	0.0411671	9	9	ENST00000366149.3	0.308619	0.0211582	9	9	ENST00000366149.3	0.0497175	0.098645	10	10	ENST00000366149.3	0.909661	-0.0344005	10	10	ENST00000366149.3	0.543154	0.0740908	10	10	ENST00000366149.3	0.432995	-0.0085493	10	10	ENST00000366149.3	0.58927	0.076624	10	10	ENST00000366149.3	0.519483	0.0256987	10	10
pseudo_820	pseudo_transcript_0	0.941806	0.0200859	10	10	pseudo_transcript_0	0.400964	0.0283225	10	10	pseudo_transcript_0	0.469544	0.025712	10	10	pseudo_transcript_0	0.818791	0.0637349	10	10	pseudo_transcript_0	0.86081	0.11712	10	10	pseudo_transcript_0	0.887881	0.08692	10	10	pseudo_transcript_0	0.677916	0.018208	10	10	pseudo_transcript_0	0.697856	0.0239438	10	10	pseudo_transcript_0	0.969522	0.0256908	10	10
pseudo_15707	pseudo_transcript_0	0.568912	0.0362358	9	9	pseudo_transcript_0	0.307961	-0.0283495	9	9	pseudo_transcript_0	0.466927	0.000816654	9	9	pseudo_transcript_0	0.222538	-0.094658	9	9	pseudo_transcript_0	0.225604	0.191617	9	9	pseudo_transcript_0	0.972338	-0.0153895	9	9	pseudo_transcript_0	0.450168	0.0368754	8	8	pseudo_transcript_0	0.931712	0.00557701	9	9	pseudo_transcript_0	0.50772	0.0256895	8	8
NELL2	P1P2	0.684984	0.00644127	10	10	P1P2	0.579992	0.0432311	8	8	P1P2	0.676319	0.0141871	8	8	P1P2	0.402246	0.0266432	10	10	P1P2	0.0788029	-0.200657	9	9	P1P2	0.616992	-0.0595875	9	9	P1P2	0.123097	0.0590678	9	9	P1P2	0.940716	-0.0183768	9	9	P1P2	0.403458	0.0256865	9	9
pseudo_15443	pseudo_transcript_0	0.410275	0.0429455	10	10	pseudo_transcript_0	0.109041	0.0459482	10	10	pseudo_transcript_0	0.190643	0.0444469	10	10	pseudo_transcript_0	0.510076	-0.0428337	10	10	pseudo_transcript_0	0.334852	-0.0716532	10	10	pseudo_transcript_0	0.167553	-0.0249601	10	10	pseudo_transcript_0	0.504454	-0.0269222	10	10	pseudo_transcript_0	0.544341	0.0379634	10	10	pseudo_transcript_0	0.547049	0.0256853	10	10
pseudo_120	pseudo_transcript_0	0.234144	-0.0122771	10	10	pseudo_transcript_0	0.494895	0.0649462	10	10	pseudo_transcript_0	0.828851	0.0293752	10	10	pseudo_transcript_0	0.665319	-0.0235266	10	10	pseudo_transcript_0	0.15194	-0.155504	10	10	pseudo_transcript_0	0.211286	-0.0677853	10	10	pseudo_transcript_0	0.185653	0.000750569	10	10	pseudo_transcript_0	0.665803	0.0351594	10	10	pseudo_transcript_0	0.356093	0.0256846	10	10
pseudo_3319	pseudo_transcript_0	0.647514	-0.00648073	10	10	pseudo_transcript_0	0.536247	-0.00153077	9	9	pseudo_transcript_0	0.419167	-0.00777256	9	9	pseudo_transcript_0	0.112721	0.119898	10	10	pseudo_transcript_0	0.580048	0.0914624	10	10	pseudo_transcript_0	0.178006	0.112588	10	10	pseudo_transcript_0	0.68741	0.0197443	10	10	pseudo_transcript_0	0.809776	0.0236786	10	10	pseudo_transcript_0	0.834432	0.0256741	10	10
OVCA2	P1P2	0.677773	0.0243878	10	10	P1P2	0.41624	0.000937953	9	9	P1P2	0.846878	0.00329631	9	9	P1P2	0.282768	-0.137963	10	10	P1P2	0.712553	-0.0551724	10	10	P1P2	0.804571	-0.0964822	10	10	P1P2	0.859198	-0.0252253	10	10	P1P2	0.705375	0.0291579	10	10	P1P2	0.771181	0.0256704	10	10
pseudo_15976	pseudo_transcript_0	0.508502	0.0260979	10	10	pseudo_transcript_0	0.770082	0.0242992	9	9	pseudo_transcript_0	0.938405	0.0233385	9	9	pseudo_transcript_0	0.481502	-0.0370939	10	10	pseudo_transcript_0	0.729407	0.11049	10	10	pseudo_transcript_0	0.408955	0.0568898	10	10	pseudo_transcript_0	0.996559	0.0443505	10	10	pseudo_transcript_0	0.214437	0.0489478	10	10	pseudo_transcript_0	0.49929	0.0256594	10	10
pseudo_5462	pseudo_transcript_0	0.647086	0.023502	10	10	pseudo_transcript_0	0.82412	0.0215953	10	10	pseudo_transcript_0	0.689183	0.023556	10	10	pseudo_transcript_0	0.97767	0.01911	10	10	pseudo_transcript_0	0.473449	0.0866941	10	10	pseudo_transcript_0	0.542956	0.0513244	10	10	pseudo_transcript_0	0.695744	0.0346041	10	10	pseudo_transcript_0	0.331888	0.0602011	10	10	pseudo_transcript_0	0.42686	0.0256553	10	10
pseudo_11432	pseudo_transcript_0	0.283895	0.0317679	10	10	pseudo_transcript_0	0.661924	0.004267	9	9	pseudo_transcript_0	0.473556	0.00767206	9	9	pseudo_transcript_0	0.737523	0.024542	10	10	pseudo_transcript_0	0.513235	0.104842	10	10	pseudo_transcript_0	0.423008	0.0507098	10	10	pseudo_transcript_0	0.229455	0.0411015	10	10	pseudo_transcript_0	0.122067	0.0157815	10	10	pseudo_transcript_0	0.159485	0.0256507	10	10
pseudo_10738	pseudo_transcript_0	0.477404	0.0417971	10	10	pseudo_transcript_0	0.572289	0.0168544	10	10	pseudo_transcript_0	0.424022	0.0223966	10	10	pseudo_transcript_0	0.117328	-0.0457642	10	10	pseudo_transcript_0	0.922793	-0.00653604	10	10	pseudo_transcript_0	0.506904	-0.0606836	10	10	pseudo_transcript_0	0.633985	0.0215077	10	10	pseudo_transcript_0	0.940437	0.0324096	10	10	pseudo_transcript_0	0.895692	0.0256379	10	10
pseudo_17898	pseudo_transcript_0	0.512907	0.0259382	10	10	pseudo_transcript_0	0.604629	0.00587757	10	10	pseudo_transcript_0	0.417227	0.014706	10	10	pseudo_transcript_0	0.444065	0.0385271	10	10	pseudo_transcript_0	0.958619	0.0330182	10	10	pseudo_transcript_0	0.806654	0.0421716	10	10	pseudo_transcript_0	0.296624	0.0694708	10	10	pseudo_transcript_0	0.643624	0.00959764	10	10	pseudo_transcript_0	0.346338	0.0256368	10	10
pseudo_8706	pseudo_transcript_0	0.327975	0.0260956	10	10	pseudo_transcript_0	0.219555	0.0112779	10	10	pseudo_transcript_0	0.196377	0.0185798	10	10	pseudo_transcript_0	0.99421	-0.0311327	10	10	pseudo_transcript_0	0.381452	-0.0616831	10	10	pseudo_transcript_0	0.43681	-0.0362981	10	10	pseudo_transcript_0	0.412181	0.0652015	10	10	pseudo_transcript_0	0.704821	0.0303541	10	10	pseudo_transcript_0	0.39133	0.0256304	10	10
DIMT1	P1P2	0.4841	0.00516412	7	7	P1P2	0.490066	-0.0484434	6	6	P1P2	0.294132	-0.0283215	6	6	P1P2	0.255774	0.0496682	9	9	P1P2	0.429972	0.814505	9	9	P1P2	0.272704	0.316646	9	9	P1P2	0.711182	0.0193904	9	9	P1P2	0.254384	0.0406312	9	9	P1P2	0.426784	0.0256284	9	9
CCDC136	P1P2	0.384685	-0.0226784	10	10	P1P2	0.672769	0.0178392	10	10	P1P2	0.738184	0.0214923	10	10	P1P2	0.629038	0.0485728	10	10	P1P2	0.89278	-0.0847142	10	10	P1P2	0.770752	0.0473062	10	10	P1P2	0.972006	0.0332066	10	10	P1P2	0.624183	-0.00544548	10	10	P1P2	0.84427	0.0256267	10	10
pseudo_9572	pseudo_transcript_0	0.390989	0.0150112	10	10	pseudo_transcript_0	0.41341	0.0200086	10	10	pseudo_transcript_0	0.221278	0.0186835	10	10	pseudo_transcript_0	0.208051	-0.0518885	10	10	pseudo_transcript_0	0.566345	0.0360091	10	10	pseudo_transcript_0	0.998211	-0.0408047	10	10	pseudo_transcript_0	0.711969	0.0042926	10	10	pseudo_transcript_0	0.0906716	0.00946976	10	10	pseudo_transcript_0	0.45728	0.0256235	10	10
pseudo_14950	pseudo_transcript_0	0.0640094	0.0412959	10	10	pseudo_transcript_0	0.139658	0.0575523	10	10	pseudo_transcript_0	0.0409396	0.0470989	10	10	pseudo_transcript_0	0.403078	0.0315016	10	10	pseudo_transcript_0	0.420649	-0.263471	10	10	pseudo_transcript_0	0.837358	-0.0731974	10	10	pseudo_transcript_0	0.00492119	0.0415004	10	10	pseudo_transcript_0	0.112508	0.0206966	10	10	pseudo_transcript_0	0.00735332	0.0256204	10	10
pseudo_2051	pseudo_transcript_0	0.428239	0.0156875	9	9	pseudo_transcript_0	0.66979	-0.0149681	8	8	pseudo_transcript_0	0.375933	-0.0158717	8	8	pseudo_transcript_0	0.0316169	0.133513	9	9	pseudo_transcript_0	0.34337	-0.133094	9	9	pseudo_transcript_0	0.761696	0.0317099	9	9	pseudo_transcript_0	0.743547	0.0565408	9	9	pseudo_transcript_0	0.32129	-0.0140371	9	9	pseudo_transcript_0	0.891193	0.0256153	9	9
F2R	P1P2	0.795232	0.00574838	10	10	P1P2	0.575138	0.0214937	10	10	P1P2	0.590016	0.0263854	10	10	P1P2	0.970348	-0.0310245	10	10	P1P2	0.787831	0.165604	10	10	P1P2	0.867605	0.0854318	10	10	P1P2	0.919106	0.0411674	10	10	P1P2	0.732925	0.0186408	10	10	P1P2	0.821589	0.025614	10	10
pseudo_14168	pseudo_transcript_0	0.270137	0.0325061	10	10	pseudo_transcript_0	0.942597	0.00200697	9	9	pseudo_transcript_0	0.864185	0.0142674	9	9	pseudo_transcript_0	0.582713	-0.019111	10	10	pseudo_transcript_0	0.586188	0.00907094	10	10	pseudo_transcript_0	0.519232	0.0121027	10	10	pseudo_transcript_0	0.772417	0.0577458	10	10	pseudo_transcript_0	0.466455	-0.0241993	10	10	pseudo_transcript_0	0.525134	0.0256134	10	10
pseudo_4281	pseudo_transcript_0	0.662575	0.0233146	10	10	pseudo_transcript_0	0.28085	-0.0465492	10	10	pseudo_transcript_0	0.66695	-0.0195864	10	10	pseudo_transcript_0	0.821439	0.0448069	10	10	pseudo_transcript_0	0.145647	0.430631	10	10	pseudo_transcript_0	0.105249	0.192881	10	10	pseudo_transcript_0	0.578227	0.0252172	10	10	pseudo_transcript_0	0.774722	0.042246	10	10	pseudo_transcript_0	0.594473	0.0256134	10	10
pseudo_4048	pseudo_transcript_0	0.386807	0.0340662	10	10	pseudo_transcript_0	0.756983	0.0340286	10	10	pseudo_transcript_0	0.533821	0.0290958	10	10	pseudo_transcript_0	0.579263	0.032002	10	10	pseudo_transcript_0	0.858819	0.00333447	10	10	pseudo_transcript_0	0.733758	0.0757378	10	10	pseudo_transcript_0	0.967145	0.0362116	10	10	pseudo_transcript_0	0.577293	0.0202724	10	10	pseudo_transcript_0	0.84779	0.0256111	10	10
pseudo_14759	pseudo_transcript_0	0.1362	0.0439835	10	10	pseudo_transcript_0	0.477745	-0.0157107	9	9	pseudo_transcript_0	0.955183	0.0159428	9	9	pseudo_transcript_0	0.551025	-0.0877964	10	10	pseudo_transcript_0	0.123326	0.116247	10	10	pseudo_transcript_0	0.165902	0.0779428	10	10	pseudo_transcript_0	0.398336	0.0361572	10	10	pseudo_transcript_0	0.964194	0.0110741	10	10	pseudo_transcript_0	0.644767	0.0256099	10	10
pseudo_13569	pseudo_transcript_0	0.748623	0.0172742	10	10	pseudo_transcript_0	0.449768	-0.0271713	10	10	pseudo_transcript_0	0.259063	0.0155447	10	10	pseudo_transcript_0	0.106769	0.0476424	10	10	pseudo_transcript_0	0.507774	0.260293	10	10	pseudo_transcript_0	0.246522	0.162142	10	10	pseudo_transcript_0	0.667715	0.0456677	10	10	pseudo_transcript_0	0.760824	-0.00459814	10	10	pseudo_transcript_0	0.831626	0.0256083	10	10
FAM207A	P1P2	0.706899	0.0158947	10	10	P1P2	0.771955	0.0147619	9	9	P1P2	0.769206	0.0120706	9	9	P1P2	0.559066	0.0171998	10	10	P1P2	0.641364	-0.0506948	10	10	P1P2	0.864547	-0.0318889	10	10	P1P2	0.435092	0.0442074	10	10	P1P2	0.969187	0.0257515	10	10	P1P2	0.683712	0.0256061	10	10
FGFR1	P1P2	0.959483	0.00431728	10	10	P1P2	0.692432	0.0114419	10	10	P1P2	0.775422	0.011569	10	10	P1P2	0.3614	0.0207455	10	10	P1P2	0.390603	0.0435847	10	10	P1P2	0.256661	0.0675973	10	10	P1P2	0.496229	0.00954383	10	10	P1P2	0.158896	0.0319289	10	10	P1P2	0.248426	0.0255955	10	10
SLBP	P1P2	0.248197	0.0225934	10	10	P1P2	0.0232523	0.0551507	10	10	P1P2	0.0286057	0.0447926	10	10	P1P2	0.225967	-0.0612443	10	10	P1P2	0.428346	-0.233223	10	10	P1P2	0.282994	-0.1525	10	10	P1P2	0.577868	0.0216924	9	9	P1P2	0.11103	0.0530924	10	10	P1P2	0.3355	0.0255916	9	9
FIGLA	P1P2	0.845498	-0.0121012	10	10	P1P2	0.811845	-0.0167493	10	10	P1P2	0.925551	-0.0148069	10	10	P1P2	0.054221	0.163686	10	10	P1P2	0.725824	0.0115202	10	10	P1P2	0.233837	0.0614676	10	10	P1P2	0.0660569	0.0508352	10	10	P1P2	0.831812	-0.0125638	10	10	P1P2	0.208873	0.0255915	10	10
pseudo_15882	pseudo_transcript_0	0.426684	-0.0150494	9	9	pseudo_transcript_0	0.721758	0.0151503	9	9	pseudo_transcript_0	0.581601	0.00556931	9	9	pseudo_transcript_0	0.977316	0.0645609	10	10	pseudo_transcript_0	0.563623	-0.0114424	10	10	pseudo_transcript_0	0.716265	0.0465753	10	10	pseudo_transcript_0	0.486212	0.0905378	10	10	pseudo_transcript_0	0.324291	-0.013656	10	10	pseudo_transcript_0	0.4081	0.0255892	10	10
pseudo_597	pseudo_transcript_0	0.635887	0.00663029	10	10	pseudo_transcript_0	0.941109	0.011253	10	10	pseudo_transcript_0	0.916938	0.0171897	10	10	pseudo_transcript_0	0.791627	-0.0230008	10	10	pseudo_transcript_0	0.557897	-0.0714214	10	10	pseudo_transcript_0	0.898047	-0.062717	10	10	pseudo_transcript_0	0.532185	0.0283826	10	10	pseudo_transcript_0	0.621652	-0.0226606	10	10	pseudo_transcript_0	0.883851	0.0255871	10	10
YTHDC1	P1P2	0.495608	-0.0121678	6	6	P1P2	0.159991	0.0270806	4	4	P1P2	0.179075	0.0100589	4	4	P1P2	0.3661	0.125118	7	7	P1P2	0.0113654	-0.352429	7	7	P1P2	0.10373	-0.175428	6	6	P1P2	0.108418	0.0201841	7	7	P1P2	0.833053	0.00134376	7	7	P1P2	0.356207	0.0255866	6	6
pseudo_9261	pseudo_transcript_0	0.98584	0.0184378	9	9	pseudo_transcript_0	0.927665	0.0051786	9	9	pseudo_transcript_0	0.974586	0.00507447	9	9	pseudo_transcript_0	0.777972	0.0191267	9	9	pseudo_transcript_0	0.564446	0.0515659	9	9	pseudo_transcript_0	0.491156	0.0254887	9	9	pseudo_transcript_0	0.776852	0.0194742	9	9	pseudo_transcript_0	0.604186	0.00852918	9	9	pseudo_transcript_0	0.764562	0.0255861	9	9
PREX2	P1P2	0.49193	0.051247	10	10	P1P2	0.383061	-0.00676487	10	10	P1P2	0.275089	0.0386024	10	10	P1P2	0.155415	-0.148517	10	10	P1P2	0.745263	0.0261056	10	10	P1P2	0.274239	-0.0609413	10	10	P1P2	0.706767	-0.0102738	10	10	P1P2	0.518419	0.0115721	10	10	P1P2	0.798129	0.0255843	10	10
C19orf80	P1P2	0.996616	0.0153685	9	9	P1P2	0.77756	-0.0192676	8	8	P1P2	0.578592	0.0114923	8	8	P1P2	0.840873	-0.0322106	9	9	P1P2	0.294724	0.430248	9	9	P1P2	0.460805	0.0840667	8	8	P1P2	0.682359	0.0055246	8	8	P1P2	0.90887	-0.0245518	9	9	P1P2	0.735377	0.0255773	8	8
CENPV	P1P2	0.591527	0.00637925	10	10	P1P2	0.979612	0.011539	10	10	P1P2	0.677351	-0.00809421	10	10	P1P2	0.577845	0.0673723	10	10	P1P2	0.760887	-0.0755229	10	10	P1P2	0.656258	0.0499188	10	10	P1P2	0.392219	0.0483037	10	10	P1P2	0.958845	0.0223046	10	10	P1P2	0.373856	0.0255727	10	10
BAIAP3	P1P2	0.841535	0.00992645	10	10	P1P2	0.0129043	0.0620341	9	9	P1P2	0.233281	0.0207834	9	9	P1P2	0.432515	0.0179248	10	10	P1P2	0.0390877	-0.309931	10	10	P1P2	0.122958	-0.108555	10	10	P1P2	0.920169	0.0198291	10	10	P1P2	0.66895	0.050926	10	10	P1P2	0.962833	0.0255593	10	10
pseudo_47	pseudo_transcript_0	0.630576	0.0148512	9	9	pseudo_transcript_0	0.237082	-0.0180581	8	8	pseudo_transcript_0	0.458557	-0.0143478	8	8	pseudo_transcript_0	0.289743	0.121333	9	9	pseudo_transcript_0	0.100821	0.372125	9	9	pseudo_transcript_0	0.0445387	0.22318	9	9	pseudo_transcript_0	0.15232	0.0707962	9	9	pseudo_transcript_0	0.742211	0.00735037	9	9	pseudo_transcript_0	0.258717	0.0255582	9	9
pseudo_7909	pseudo_transcript_0	0.609455	-0.0350312	10	10	pseudo_transcript_0	0.143475	0.0304538	9	9	pseudo_transcript_0	0.77208	0.00866568	9	9	pseudo_transcript_0	0.0680971	0.189965	10	10	pseudo_transcript_0	0.297034	-0.0404376	10	10	pseudo_transcript_0	0.759344	0.113152	10	10	pseudo_transcript_0	0.383395	0.0172397	10	10	pseudo_transcript_0	0.715149	0.0338747	10	10	pseudo_transcript_0	0.506549	0.0255572	10	10
pseudo_13392	pseudo_transcript_0	0.318489	0.0311854	10	10	pseudo_transcript_0	0.723534	0.0216458	10	10	pseudo_transcript_0	0.798308	0.0329541	10	10	pseudo_transcript_0	0.877713	-0.0152688	10	10	pseudo_transcript_0	0.400804	0.0402599	10	10	pseudo_transcript_0	0.500037	0.025479	10	10	pseudo_transcript_0	0.327939	0.019547	10	10	pseudo_transcript_0	0.439256	0.00983405	10	10	pseudo_transcript_0	0.313051	0.0255568	10	10
CNDP1	P1P2	0.181874	0.0175831	10	10	P1P2	0.986284	0.0148641	10	10	P1P2	0.315819	9.41e-05	10	10	P1P2	0.17573	-0.0382876	10	10	P1P2	0.250874	0.30871	10	10	P1P2	0.556923	0.138116	10	10	P1P2	0.695524	0.0195982	10	10	P1P2	0.0946067	0.0613471	10	10	P1P2	0.243546	0.0255559	10	10
pseudo_298	pseudo_transcript_0	0.668638	0.0158038	10	10	pseudo_transcript_0	0.201834	0.0117746	10	10	pseudo_transcript_0	0.44184	0.0203748	10	10	pseudo_transcript_0	0.766522	-0.0478207	10	10	pseudo_transcript_0	0.199069	0.03187	10	10	pseudo_transcript_0	0.339019	-0.0238585	10	10	pseudo_transcript_0	0.953755	0.0320238	10	10	pseudo_transcript_0	0.508041	0.0344844	10	10	pseudo_transcript_0	0.855779	0.0255542	10	10
WNK1	P1P2	0.751335	0.0519139	10	10	P1P2	0.523513	0.00366582	10	10	P1P2	0.582978	0.0257634	10	10	P1P2	0.720608	-0.0250706	10	10	P1P2	0.58424	0.0375464	10	10	P1P2	0.738717	-0.0428538	10	10	P1P2	0.696404	0.0261747	10	10	P1P2	0.919457	0.0249296	10	10	P1P2	0.726889	0.0255522	10	10
MED30	P1P2	0.908856	0.0109415	5	5	P1P2	0.339865	0.0200365	3	3	P1P2	0.356762	0.0243269	3	3	P1P2	0.0436679	0.236674	7	7	P1P2	0.854017	0.118196	5	5	P1P2	0.900154	0.132815	5	5	P1P2	0.0576024	0.0710384	7	7	P1P2	0.773755	-0.000974642	5	5	P1P2	0.378983	0.0255492	5	5
SMPX	P1P2	0.0891876	0.0431758	9	9	P1P2	0.667616	-0.012301	9	9	P1P2	0.598171	0.0200838	9	9	P1P2	0.98169	0.00539757	9	9	P1P2	0.12909	0.26884	10	10	P1P2	0.294496	0.0775182	9	9	P1P2	0.0609628	0.0423037	9	9	P1P2	0.247987	0.0271669	10	10	P1P2	0.0923588	0.0255448	9	9
pseudo_3651	pseudo_transcript_0	0.970765	0.0135671	10	10	pseudo_transcript_0	0.194491	0.0363796	10	10	pseudo_transcript_0	0.297347	0.013338	10	10	pseudo_transcript_0	0.185469	0.0747723	10	10	pseudo_transcript_0	0.934049	-0.0319184	10	10	pseudo_transcript_0	0.573708	0.0262822	10	10	pseudo_transcript_0	0.392055	0.021862	10	10	pseudo_transcript_0	0.241035	0.0488214	10	10	pseudo_transcript_0	0.228386	0.0255446	10	10
PCDHGA10	P1P2	0.531991	0.0225821	10	10	P1P2	0.330809	0.0231549	9	9	P1P2	0.453727	0.0167214	9	9	P1P2	0.594144	-0.068336	10	10	P1P2	0.313206	-0.12178	9	9	P1P2	0.41217	-0.109378	9	9	P1P2	0.646002	-0.0128931	10	10	P1P2	0.723041	0.0381538	9	9	P1P2	0.846565	0.0255416	9	9
pseudo_740	pseudo_transcript_0	0.242807	0.0256875	10	10	pseudo_transcript_0	0.641197	-0.029114	10	10	pseudo_transcript_0	0.155805	0.00019447	10	10	pseudo_transcript_0	0.798024	0.000824285	10	10	pseudo_transcript_0	0.44879	0.190728	10	10	pseudo_transcript_0	0.45772	0.071755	10	10	pseudo_transcript_0	0.381369	0.0255597	10	10	pseudo_transcript_0	0.0853414	0.0188557	10	10	pseudo_transcript_0	0.181131	0.0255396	10	10
pseudo_8793	pseudo_transcript_0	0.495467	0.0266552	9	9	pseudo_transcript_0	0.760616	0.00122811	8	8	pseudo_transcript_0	0.853567	0.0221973	8	8	pseudo_transcript_0	0.778451	-0.0245196	9	9	pseudo_transcript_0	0.551243	0.156254	9	9	pseudo_transcript_0	0.364278	0.068888	9	9	pseudo_transcript_0	0.545739	0.0412319	9	9	pseudo_transcript_0	0.677846	0.0294958	9	9	pseudo_transcript_0	0.358745	0.0255388	9	9
pseudo_11851	pseudo_transcript_0	0.555458	0.0168446	9	9	pseudo_transcript_0	0.0631077	0.0661305	9	9	pseudo_transcript_0	0.160658	0.0344468	9	9	pseudo_transcript_0	0.484764	0.0109529	9	9	pseudo_transcript_0	0.141046	-0.118339	9	9	pseudo_transcript_0	0.50033	-0.0862341	9	9	pseudo_transcript_0	0.392305	0.02284	9	9	pseudo_transcript_0	0.29293	0.0326827	9	9	pseudo_transcript_0	0.254874	0.0255374	9	9
TRAPPC10	P1P2	0.652341	0.0212242	8	8	P1P2	0.0916905	0.0416417	7	7	P1P2	0.165514	0.0349148	7	7	P1P2	0.324857	0.131487	9	9	P1P2	0.340784	-0.0994258	8	8	P1P2	0.34337	-0.0380519	8	8	P1P2	0.549602	0.0198041	9	9	P1P2	0.0948048	0.0598982	8	8	P1P2	0.335712	0.0255355	8	8
NCBP2	P1P2	0.676574	-0.0143045	10	10	P1P2	0.110853	-0.0504913	8	8	P1P2	0.126333	-0.0485036	8	8	P1P2	0.113597	0.190841	10	10	P1P2	0.026502	0.154731	10	10	P1P2	0.00689111	0.19585	10	10	P1P2	0.480829	0.0454546	10	10	P1P2	0.410274	0.023169	10	10	P1P2	0.954714	0.0255293	10	10
pseudo_2698	pseudo_transcript_0	0.183887	0.050036	9	9	pseudo_transcript_0	0.673454	0.00824425	8	8	pseudo_transcript_0	0.566564	0.0217428	8	8	pseudo_transcript_0	0.842233	0.0525849	10	10	pseudo_transcript_0	0.942483	0.0935955	9	9	pseudo_transcript_0	0.882963	0.0233319	9	9	pseudo_transcript_0	0.0985915	0.0806764	10	10	pseudo_transcript_0	0.664891	0.0142313	9	9	pseudo_transcript_0	0.615221	0.0255292	9	9
pseudo_14861	pseudo_transcript_0	0.0531092	0.0357856	9	9	pseudo_transcript_1	0.717159	0.0148589	10	10	pseudo_transcript_0	0.14455	0.0129939	8	8	pseudo_transcript_0	0.216849	-0.0380225	9	9	pseudo_transcript_1	0.229227	-0.148095	10	10	pseudo_transcript_1	0.340835	-0.101411	10	10	pseudo_transcript_0	0.25092	0.0167784	9	9	pseudo_transcript_0	0.365371	0.0457066	9	9	pseudo_transcript_0	0.193592	0.0255282	9	9
pseudo_6130	pseudo_transcript_0	0.451216	0.0133511	10	10	pseudo_transcript_0	0.546626	0.00532874	9	9	pseudo_transcript_0	0.707952	0.00681108	9	9	pseudo_transcript_0	0.583221	0.105465	10	10	pseudo_transcript_0	0.748651	0.158429	10	10	pseudo_transcript_0	0.968873	0.0832839	10	10	pseudo_transcript_0	0.768097	-0.00134957	10	10	pseudo_transcript_0	0.464904	0.0240519	10	10	pseudo_transcript_0	0.966894	0.0255234	10	10
SMAD1	P1P2	0.537678	0.0391298	10	10	P1P2	0.375455	-0.0149092	8	8	P1P2	0.433327	-0.0324918	8	8	P1P2	0.541177	-0.0732814	10	10	P1P2	0.539807	-0.0251005	10	10	P1P2	0.342201	-0.020218	10	10	P1P2	0.494161	0.0230563	10	10	P1P2	0.196093	0.0565663	10	10	P1P2	0.484938	0.0255218	10	10
pseudo_7874	pseudo_transcript_0	0.0849517	0.0635323	10	10	pseudo_transcript_0	0.403924	0.0247327	10	10	pseudo_transcript_0	0.12465	0.0507387	10	10	pseudo_transcript_0	0.240064	-0.116311	10	10	pseudo_transcript_0	0.328465	-0.129283	10	10	pseudo_transcript_0	0.149048	-0.0938542	10	10	pseudo_transcript_0	0.163309	0.0543775	10	10	pseudo_transcript_0	0.855034	0.00458173	10	10	pseudo_transcript_0	0.326754	0.0255201	10	10
pseudo_4809	pseudo_transcript_0	0.673091	0.00882039	10	10	pseudo_transcript_0	0.437809	-0.00488905	9	9	pseudo_transcript_0	0.293577	-0.00351357	9	9	pseudo_transcript_0	0.826626	-0.0372699	10	10	pseudo_transcript_0	0.5167	0.0921222	10	10	pseudo_transcript_0	0.67298	0.0414448	10	10	pseudo_transcript_0	0.304819	-0.00131098	10	10	pseudo_transcript_0	0.997501	0.0200905	10	10	pseudo_transcript_0	0.447544	0.0255198	10	10
pseudo_4956	pseudo_transcript_0	0.926406	0.0157112	10	10	pseudo_transcript_0	0.382049	0.0289128	10	10	pseudo_transcript_0	0.609408	0.0415145	10	10	pseudo_transcript_0	0.354816	0.0466589	10	10	pseudo_transcript_0	0.588447	-0.108764	10	10	pseudo_transcript_0	0.93173	-0.0351828	10	10	pseudo_transcript_0	0.400749	0.00489723	10	10	pseudo_transcript_0	0.533209	0.0205831	10	10	pseudo_transcript_0	0.449338	0.0255149	10	10
TNNI1	P1	0.37917	0.0394937	10	10	P1	0.190999	0.00834013	10	10	P1	0.107888	0.011497	10	10	P1	0.3925	0.0933465	10	10	P1	0.315068	-0.121605	10	10	P2	0.499847	0.0293491	10	10	P1	0.0463126	0.0390938	10	10	P2	0.536546	0.0179307	10	10	P1	0.144003	0.025514	10	10
pseudo_5579	pseudo_transcript_0	0.692376	-0.007223	9	9	pseudo_transcript_0	0.580359	-0.0133215	9	9	pseudo_transcript_0	0.686202	-0.0119796	9	9	pseudo_transcript_0	0.489657	0.073498	9	9	pseudo_transcript_0	0.278867	0.0903715	9	9	pseudo_transcript_0	0.186348	0.0884367	9	9	pseudo_transcript_0	0.926932	0.00912874	9	9	pseudo_transcript_0	0.568064	0.0110967	9	9	pseudo_transcript_0	0.75518	0.0255111	9	9
pseudo_10920	pseudo_transcript_0	0.217759	0.0309619	10	10	pseudo_transcript_0	0.807763	0.00959597	10	10	pseudo_transcript_0	0.225876	0.0118507	10	10	pseudo_transcript_0	0.462888	-0.0181921	10	10	pseudo_transcript_0	0.363943	0.0508781	10	10	pseudo_transcript_0	0.49322	0.0274869	10	10	pseudo_transcript_0	0.495194	0.0679018	10	10	pseudo_transcript_0	0.262881	0.0227277	10	10	pseudo_transcript_0	0.259147	0.0255106	10	10
HPRT1	P1P2	0.698499	-0.0220682	10	10	P1P2	0.51388	0.0241253	10	10	P1P2	0.791137	0.0129113	10	10	P1P2	0.444506	0.160751	10	10	P1P2	0.812717	-0.0927561	10	10	P1P2	0.669056	0.0258792	10	10	P1P2	0.814255	0.0350465	10	10	P1P2	0.768334	0.0236403	10	10	P1P2	0.632775	0.0255052	10	10
pseudo_14663	pseudo_transcript_0	0.708471	0.0229606	7	7	pseudo_transcript_0	0.308149	0.0350064	7	7	pseudo_transcript_0	0.368522	0.0179774	7	7	pseudo_transcript_0	0.169845	0.0230805	7	7	pseudo_transcript_0	0.595868	-0.0450264	9	9	pseudo_transcript_0	0.672579	-0.0491669	7	7	pseudo_transcript_0	0.248244	0.0580782	7	7	pseudo_transcript_0	0.771386	0.0102538	9	9	pseudo_transcript_0	0.617932	0.0255043	7	7
MROH2B	P1P2	0.305232	0.0246679	10	10	P1P2	0.280712	-0.0199147	10	10	P1P2	0.22659	-0.0085684	10	10	P1P2	0.48012	-0.00777896	10	10	P1P2	0.698486	0.21461	10	10	P1P2	0.330925	0.116787	10	10	P1P2	0.72866	0.0232585	10	10	P1P2	0.492962	0.000873574	10	10	P1P2	0.338266	0.0254991	10	10
PLEK2	P1P2	0.968033	0.00270635	10	10	P1P2	0.971345	-0.0292457	9	9	P1P2	0.990876	-0.0144388	9	9	P1P2	0.615746	0.0599493	10	10	P1P2	0.587111	0.177708	10	10	P1P2	0.51807	0.185522	10	10	P1P2	0.328895	0.00610516	10	10	P1P2	0.292094	0.0588634	10	10	P1P2	0.200952	0.025499	10	10
CA14	P1P2	0.697507	-0.00611707	10	10	P1P2	0.115447	-0.0278089	10	10	P1P2	0.168459	-0.00877918	10	10	P1P2	0.245681	0.0504584	10	10	P1P2	0.0921915	0.214525	10	10	P1P2	0.0327507	0.10082	10	10	P1P2	0.868551	0.0375225	10	10	P1P2	0.925497	0.0215076	10	10	P1P2	0.816231	0.0254986	10	10
F2RL2	P1P2	0.289556	0.00433004	10	10	P1P2	0.289515	0.0321788	9	9	P1P2	0.383883	0.047121	9	9	P1P2	0.555684	0.057763	10	10	P1P2	0.809018	0.191072	10	10	P1P2	0.693174	0.128675	10	10	P1P2	0.132794	0.0115105	10	10	P1P2	0.123988	0.0666814	10	10	P1P2	0.0843019	0.0254982	10	10
ZNF682	P1P2	0.870179	-0.00738187	10	10	P1P2	0.947765	-0.000606597	10	10	P1P2	0.900233	0.00978346	10	10	P1P2	0.713416	-0.0551074	10	10	P1P2	0.155422	0.179589	10	10	P1P2	0.237023	0.0359234	10	10	P1P2	0.758686	-0.0149773	10	10	P1P2	0.0608938	0.0373707	10	10	P1P2	0.434572	0.0254979	10	10
COX16	P1P2	0.88908	0.0304194	9	9	P1P2	0.368989	0.03639	7	7	P1P2	0.691983	0.0634327	7	7	P1P2	0.795166	-0.0787492	10	10	P1P2	0.379831	-0.104152	9	9	P1P2	0.410375	-0.187747	9	9	P1P2	0.760158	0.0354296	10	10	P1P2	0.144451	0.0595186	9	9	P1P2	0.83101	0.0254962	9	9
pseudo_9708	pseudo_transcript_0	0.896637	-0.0042688	10	10	pseudo_transcript_0	0.595367	-0.0125045	10	10	pseudo_transcript_0	0.712149	-0.00666338	10	10	pseudo_transcript_0	0.102931	0.0767276	10	10	pseudo_transcript_0	0.481119	0.16653	10	10	pseudo_transcript_0	0.164717	0.100055	10	10	pseudo_transcript_0	0.612012	0.0349479	10	10	pseudo_transcript_0	0.769815	0.0297926	10	10	pseudo_transcript_0	0.776228	0.0254962	10	10
pseudo_15298	pseudo_transcript_0	0.173737	0.0844916	9	9	pseudo_transcript_0	0.017193	0.0558798	9	9	pseudo_transcript_0	0.0116707	0.0575919	9	9	pseudo_transcript_0	0.519565	-0.0371033	9	9	pseudo_transcript_0	0.0943371	-0.0918267	9	9	pseudo_transcript_0	0.0365895	-0.0302845	9	9	pseudo_transcript_0	0.198583	0.0506402	9	9	pseudo_transcript_0	0.15677	0.0222296	9	9	pseudo_transcript_0	0.0654068	0.025495	9	9
DIRAS3	P1P2	0.716558	-0.015018	10	10	P1P2	0.846196	0.0138433	9	9	P1P2	0.69765	0.00678041	9	9	P1P2	0.90886	0.0125509	10	10	P1P2	0.669035	-0.00996818	10	10	P1P2	0.700471	0.0304701	10	10	P1P2	0.518512	0.0140376	10	10	P1P2	0.402015	0.0525246	10	10	P1P2	0.893321	0.0254913	10	10
TNFAIP2	P1P2	0.994532	0.024775	10	10	P1P2	0.621046	-0.0171113	10	10	P1P2	0.699254	-0.0104624	10	10	P1P2	0.56526	0.0351479	10	10	P1P2	0.44567	-0.106912	10	10	P1P2	0.644417	-0.0518327	10	10	P1P2	0.820724	0.00600274	10	10	P1P2	0.593907	-0.0139522	10	10	P1P2	0.919916	0.0254893	10	10
pseudo_16978	pseudo_transcript_0	0.505355	0.0188778	10	10	pseudo_transcript_0	0.512947	0.0227529	9	9	pseudo_transcript_0	0.77283	0.0207708	9	9	pseudo_transcript_0	0.386138	0.0158768	10	10	pseudo_transcript_0	0.587419	0.0482934	10	10	pseudo_transcript_0	0.4354	0.040346	10	10	pseudo_transcript_0	0.128286	0.0780065	9	9	pseudo_transcript_0	0.407735	-0.0187743	10	10	pseudo_transcript_0	0.394013	0.0254862	9	9
pseudo_1145	pseudo_transcript_0	0.520517	-0.0102683	10	10	pseudo_transcript_0	0.408036	0.0109754	10	10	pseudo_transcript_0	0.698566	-0.00989012	10	10	pseudo_transcript_0	0.0971571	0.0881192	10	10	pseudo_transcript_0	0.852734	0.0790952	10	10	pseudo_transcript_0	0.660152	0.0630027	10	10	pseudo_transcript_0	0.545247	0.00519385	10	10	pseudo_transcript_0	0.420694	0.039055	10	10	pseudo_transcript_0	0.373052	0.0254815	10	10
GTF2H1	P1P2	0.740845	0.0103445	10	10	P1P2	0.946108	-0.0396595	7	7	P1P2	0.96571	-0.0245333	7	7	P1P2	0.237643	0.0454177	10	10	P1P2	0.504151	0.162529	10	10	P1P2	0.841331	0.048991	10	10	P1P2	0.194297	0.0142779	10	10	P1P2	0.822865	0.0413713	10	10	P1P2	0.611389	0.0254744	10	10
pseudo_9377	pseudo_transcript_1	0.0746471	0.0424924	9	9	pseudo_transcript_0	0.373256	0.012365	10	10	pseudo_transcript_1	0.378271	0.0284572	7	7	pseudo_transcript_1	0.253722	0.145847	10	10	pseudo_transcript_1	0.212969	0.154665	10	10	pseudo_transcript_1	0.0349866	0.132547	10	10	pseudo_transcript_1	0.0591459	0.067538	10	10	pseudo_transcript_1	0.228869	-0.0193267	10	10	pseudo_transcript_1	0.123522	0.0254723	10	10
pseudo_13658	pseudo_transcript_0	0.523907	0.0133181	10	10	pseudo_transcript_1	0.530595	0.0224233	10	10	pseudo_transcript_0	0.559387	0.02101	10	10	pseudo_transcript_0	0.600413	-0.00563302	10	10	pseudo_transcript_0	0.442829	0.21637	10	10	pseudo_transcript_1	0.308109	0.0321896	10	10	pseudo_transcript_0	0.383232	0.0155431	10	10	pseudo_transcript_0	0.188616	0.0712099	10	10	pseudo_transcript_0	0.135487	0.0254711	10	10
BSND	P1P2	0.977893	0.0251154	10	10	P1P2	0.101454	0.0210353	9	9	P1P2	0.176254	0.00458944	9	9	P1P2	0.69265	0.0782238	10	10	P1P2	0.525025	-0.110899	10	10	P1P2	0.569236	-0.0409241	10	10	P1P2	0.462154	0.0266406	10	10	P1P2	0.637541	0.0292247	10	10	P1P2	0.522402	0.0254664	10	10
PAPD5	P1P2	0.221677	0.0149778	9	9	P1P2	0.967808	0.0163685	8	8	P1P2	0.397221	-0.0107713	8	8	P1P2	0.254275	-0.044024	9	9	P1P2	0.80897	0.118281	9	9	P1P2	0.833833	0.0389511	9	9	P1P2	0.679673	0.0160368	9	9	P1P2	0.532286	0.00785151	9	9	P1P2	0.925621	0.0254617	9	9
GPR143	P1P2	0.955092	-0.0156976	8	8	P1P2	0.687918	-0.0158224	7	7	P1P2	0.754728	0.0171495	7	7	P1P2	0.671941	0.0151688	8	8	P1P2	0.224401	0.0593735	8	8	P1P2	0.253114	0.0392386	8	8	P1P2	0.963127	-0.00286105	8	8	P1P2	0.959694	0.00692452	8	8	P1P2	0.615764	0.0254569	8	8
CRYBB3	P1P2	0.346346	0.0415825	10	10	P1P2	0.324462	0.0373167	10	10	P1P2	0.262215	0.0394496	10	10	P1P2	0.836561	0.0395296	10	10	P1P2	0.60885	-0.0811073	10	10	P1P2	0.640989	-0.0471304	10	10	P1P2	0.53796	0.0408117	10	10	P1P2	0.494092	0.0135702	10	10	P1P2	0.477475	0.0254563	10	10
pseudo_6	pseudo_transcript_0	0.439123	0.0344025	9	9	pseudo_transcript_0	0.854899	0.0237521	9	9	pseudo_transcript_0	0.633216	0.0405299	9	9	pseudo_transcript_0	0.904312	-0.0552598	9	9	pseudo_transcript_0	0.465846	0.498829	10	10	pseudo_transcript_0	0.938439	0.0593143	9	9	pseudo_transcript_0	0.695478	0.0501865	9	9	pseudo_transcript_0	0.177532	0.0255269	10	10	pseudo_transcript_0	0.400531	0.0254556	9	9
PRDM1	P1P2	0.726982	0.0186634	9	9	P1P2	0.955338	0.00354212	9	9	P1P2	0.799085	0.0111027	9	9	P1P2	0.105948	0.11163	9	9	P1P2	0.327752	0.129449	9	9	P1P2	0.098538	0.0989591	9	9	P1P2	0.141194	0.0403131	9	9	P1P2	0.361222	0.0126432	9	9	P1P2	0.173464	0.0254516	9	9
pseudo_965	pseudo_transcript_0	0.602587	0.00317855	10	10	pseudo_transcript_0	0.12367	0.0735543	9	9	pseudo_transcript_0	0.372304	0.0249385	9	9	pseudo_transcript_0	0.42784	-0.0792142	10	10	pseudo_transcript_0	0.337249	-0.332365	10	10	pseudo_transcript_0	0.202678	-0.119923	10	10	pseudo_transcript_0	0.447529	-0.029245	10	10	pseudo_transcript_0	0.742714	0.0380487	10	10	pseudo_transcript_0	0.615177	0.0254514	10	10
pseudo_8830	pseudo_transcript_0	0.531502	0.0472874	10	10	pseudo_transcript_0	0.53657	0.0195439	9	9	pseudo_transcript_0	0.515027	0.0141969	9	9	pseudo_transcript_0	0.11516	-0.112236	10	10	pseudo_transcript_0	0.713109	0.0109138	10	10	pseudo_transcript_0	0.464995	-0.0362026	10	10	pseudo_transcript_0	0.948545	0.0118145	10	10	pseudo_transcript_0	0.75481	0.0245268	10	10	pseudo_transcript_0	0.867554	0.0254485	10	10
NRBP1	P1P2	0.230185	0.0586872	10	10	P1P2	0.694794	-0.0173296	9	9	P1P2	0.925548	-0.00496455	9	9	P1P2	0.258246	0.0137016	10	10	P1P2	0.746392	-0.119601	10	10	P1P2	0.794637	0.0812691	10	10	P1P2	0.153483	0.0978078	10	10	P1P2	0.615659	0.00954732	10	10	P1P2	0.454202	0.0254475	10	10
pseudo_4937	pseudo_transcript_0	0.218093	0.0499052	10	10	pseudo_transcript_0	0.150996	0.04053	10	10	pseudo_transcript_0	0.108842	0.0452176	10	10	pseudo_transcript_0	0.0211873	0.114993	10	10	pseudo_transcript_0	0.0122279	-0.241969	10	10	pseudo_transcript_0	0.155643	-0.0440649	10	10	pseudo_transcript_0	0.0172064	0.0780181	10	10	pseudo_transcript_0	0.424664	-0.00153152	10	10	pseudo_transcript_0	0.243425	0.0254442	10	10
pseudo_3935	pseudo_transcript_0	0.485196	0.013406	10	10	pseudo_transcript_0	0.585963	0.00635803	9	9	pseudo_transcript_0	0.856228	-0.0109835	9	9	pseudo_transcript_0	0.367037	0.0135746	10	10	pseudo_transcript_0	0.685179	-0.0942567	10	10	pseudo_transcript_0	0.989383	-0.0471643	10	10	pseudo_transcript_0	0.862236	0.0332911	10	10	pseudo_transcript_0	0.782272	-0.000624184	10	10	pseudo_transcript_0	0.86284	0.0254391	10	10
pseudo_8850	pseudo_transcript_0	0.0669068	0.0427906	10	10	pseudo_transcript_0	0.373538	-0.0166505	9	9	pseudo_transcript_0	0.709654	0.0228911	9	9	pseudo_transcript_0	0.414757	-0.122669	10	10	pseudo_transcript_0	0.390603	0.162647	10	10	pseudo_transcript_0	0.641631	-0.0125779	10	10	pseudo_transcript_0	0.787135	0.0303883	10	10	pseudo_transcript_0	0.397507	0.0162527	10	10	pseudo_transcript_0	0.596134	0.0254375	10	10
COX7B2	P1P2	0.941332	-0.0165089	10	10	P1P2	0.625638	0.0319844	9	9	P1P2	0.957526	0.0172914	9	9	P1P2	0.72205	0.0298498	10	10	P1P2	0.6686	0.301396	10	10	P1P2	0.877261	0.149051	10	10	P1P2	0.896362	0.0307574	10	10	P1P2	0.645764	0.0136832	10	10	P1P2	0.906606	0.0254347	10	10
GRXCR2	ENST00000377976.1	0.714555	-0.0205288	10	10	ENST00000377976.1	0.840191	0.067128	9	9	ENST00000377976.1	0.649472	0.0153043	9	9	ENST00000377976.1	0.783536	-0.0633371	10	10	ENST00000377976.1	0.901921	-0.0623476	9	9	ENST00000377976.1	0.813469	-0.0489529	9	9	ENST00000377976.1	0.678678	0.0301444	10	10	ENST00000377976.1	0.433345	0.0373427	9	9	ENST00000377976.1	0.739027	0.0254276	9	9
pseudo_17245	pseudo_transcript_0	0.498902	0.00944915	10	10	pseudo_transcript_0	0.841213	0.00252262	9	9	pseudo_transcript_0	0.943345	0.0115117	9	9	pseudo_transcript_0	0.0307885	-0.111331	10	10	pseudo_transcript_0	0.746505	0.176607	10	10	pseudo_transcript_0	0.264645	0.0700862	10	10	pseudo_transcript_0	0.304679	-0.0194025	10	10	pseudo_transcript_0	0.647906	0.076508	10	10	pseudo_transcript_0	0.869204	0.0254241	10	10
CMTM7	P1P2	0.585878	0.0136947	10	10	P1P2	0.229662	0.0315008	10	10	P1P2	0.179748	0.0189868	10	10	P1P2	0.706029	-0.0284941	10	10	P1P2	0.901392	0.0420069	10	10	P1P2	0.814536	0.011279	10	10	P1P2	0.900716	0.0167901	10	10	P1P2	0.0955819	0.0239847	10	10	P1P2	0.321607	0.0254231	10	10
pseudo_11802	pseudo_transcript_0	0.118688	0.0300739	7	7	pseudo_transcript_0	0.367019	-0.0136566	7	7	pseudo_transcript_0	0.837765	0.00911204	7	7	pseudo_transcript_0	0.976267	-0.0185856	7	7	pseudo_transcript_0	0.495959	0.0854918	7	7	pseudo_transcript_0	0.629325	0.113032	7	7	pseudo_transcript_0	0.130715	0.040133	7	7	pseudo_transcript_0	0.831801	0.00645285	7	7	pseudo_transcript_0	0.385081	0.025418	7	7
HPCA	P1P2	0.36607	0.0693559	10	10	P1P2	0.45615	0.0263092	9	9	P1P2	0.290509	0.0503128	9	9	P1P2	0.431734	-0.0410339	10	10	P1P2	0.173987	-0.133997	10	10	P1P2	0.164899	-0.0863108	10	10	P1P2	0.486678	0.0770637	10	10	P1P2	0.884973	0.00755876	10	10	P1P2	0.371446	0.0254146	10	10
KLHL20	P1P2	0.667445	-0.0191874	10	10	P1P2	0.435231	0.0252671	10	10	P1P2	0.908089	0.00385501	10	10	P1P2	0.239236	0.0890218	10	10	P1P2	0.79783	-0.0501915	10	10	P1P2	0.898521	0.0950342	10	10	P1P2	0.920169	0.0217614	10	10	P1P2	0.525982	0.0327385	10	10	P1P2	0.787734	0.0254136	10	10
CDH23	P1P2	0.297151	0.0134215	9	9	P1P2	0.238498	-0.033579	7	7	P1P2	0.508998	-0.0221536	7	7	P1P2	0.240933	-0.200755	9	9	P1P2	0.00648529	0.461331	9	9	P1P2	0.014093	0.208242	9	9	P1P2	0.953071	-0.0160847	7	7	P1P2	0.820881	0.0340658	9	9	P1P2	0.738007	0.0254098	7	7
pseudo_12604	pseudo_transcript_0	0.160901	-0.0170115	10	10	pseudo_transcript_0	0.00291191	0.056604	9	9	pseudo_transcript_0	0.054476	0.0235197	9	9	pseudo_transcript_0	0.841075	0.0268359	10	10	pseudo_transcript_0	0.0888381	-0.165645	9	9	pseudo_transcript_0	0.21939	-0.0853172	9	9	pseudo_transcript_0	0.249585	-0.0237745	10	10	pseudo_transcript_0	0.0592126	0.0576394	9	9	pseudo_transcript_0	0.428533	0.025405	9	9
pseudo_7067	pseudo_transcript_0	0.799488	0.00582256	10	10	pseudo_transcript_0	0.496756	0.0233827	10	10	pseudo_transcript_0	0.56043	0.0248955	10	10	pseudo_transcript_0	0.421141	-0.0513747	10	10	pseudo_transcript_0	0.683864	0.00885788	10	10	pseudo_transcript_0	0.993201	-0.0560274	10	10	pseudo_transcript_0	0.562172	0.032236	10	10	pseudo_transcript_0	0.16241	0.0207193	10	10	pseudo_transcript_0	0.61813	0.0253931	10	10
2022-09-10	P1P2	0.178149	0.0200516	10	10	P1P2	0.254006	0.0375225	10	10	P1P2	0.168076	0.0508397	10	10	P1P2	0.880399	-0.211089	10	10	P1P2	0.863154	-0.122462	10	10	P1P2	0.881035	-0.111893	10	10	P1P2	0.72598	0.0379722	10	10	P1P2	0.255327	0.0466424	10	10	P1P2	0.307194	0.0253928	10	10
CENPW	P1P2	0.314281	0.0544141	9	9	P1P2	0.0882646	0.0912389	9	9	P1P2	0.137188	0.0728265	9	9	P1P2	0.733355	-0.0147061	9	9	P1P2	0.182496	-0.182969	9	9	P1P2	0.159882	-0.169863	9	9	P1P2	0.456694	0.0734686	9	9	P1P2	0.218397	0.0335532	9	9	P1P2	0.197903	0.0253911	9	9
MED1	P1P2	0.408294	-0.00918362	6	6	P1P2	0.993638	-0.000149314	2	2	P1P2	0.852219	-0.0168629	2	2	P1P2	0.36329	0.190351	7	7	P1P2	0.591102	-0.0807469	4	4	P1P2	0.444904	-0.0589209	4	4	P1P2	0.67647	0.0493338	5	5	P1P2	0.351549	-0.0189438	3	3	P1P2	0.294657	0.0253848	1	1
pseudo_17259	pseudo_transcript_0	0.763007	0.0118698	10	10	pseudo_transcript_0	0.709305	0.00761015	10	10	pseudo_transcript_0	0.934666	0.0115963	10	10	pseudo_transcript_0	0.807186	0.0257922	10	10	pseudo_transcript_0	0.105845	0.160888	10	10	pseudo_transcript_0	0.117536	0.0965564	10	10	pseudo_transcript_0	0.786334	0.0243229	10	10	pseudo_transcript_0	0.362081	0.0305641	10	10	pseudo_transcript_0	0.568391	0.025383	10	10
pseudo_8729	pseudo_transcript_0	0.762666	-0.0161504	10	10	pseudo_transcript_0	0.51698	-0.00615762	10	10	pseudo_transcript_0	0.784697	0.00539969	10	10	pseudo_transcript_0	0.348384	0.0163824	10	10	pseudo_transcript_0	0.355419	0.00141126	10	10	pseudo_transcript_0	0.874197	-0.000368845	10	10	pseudo_transcript_0	0.479442	0.0467137	10	10	pseudo_transcript_0	0.666237	-0.00779366	10	10	pseudo_transcript_0	0.708747	0.025383	10	10
ELOF1	P1P2	0.798188	-0.00104383	9	9	P1P2	0.820527	0.00158047	6	6	P1P2	0.658939	-0.0218768	6	6	P1P2	0.469139	0.0639426	10	10	P1P2	0.889126	0.0402676	10	10	P1P2	0.718947	0.0532347	10	10	P1P2	0.50845	0.0876477	10	10	P1P2	0.336667	-0.00451286	10	10	P1P2	0.202539	0.0253735	10	10
pseudo_10296	pseudo_transcript_0	0.715334	0.0575477	10	10	pseudo_transcript_0	0.613411	0.0202062	10	10	pseudo_transcript_0	0.649014	0.0483687	10	10	pseudo_transcript_0	0.433558	-0.0567569	10	10	pseudo_transcript_0	0.352091	-0.0666714	10	10	pseudo_transcript_0	0.264261	-0.0621666	10	10	pseudo_transcript_0	0.668256	0.0211405	10	10	pseudo_transcript_0	0.565633	0.00076564	10	10	pseudo_transcript_0	0.988404	0.0253646	10	10
pseudo_3730	pseudo_transcript_0	0.372584	0.0221682	10	10	pseudo_transcript_0	0.00402459	0.0836024	10	10	pseudo_transcript_0	0.0107644	0.052474	10	10	pseudo_transcript_0	0.354046	0.107906	10	10	pseudo_transcript_0	0.00348529	-0.291164	10	10	pseudo_transcript_0	0.0225811	-0.142826	10	10	pseudo_transcript_0	0.126955	0.06215	10	10	pseudo_transcript_0	0.343613	0.0403576	10	10	pseudo_transcript_0	0.10208	0.025364	10	10
pseudo_6753	pseudo_transcript_0	0.274266	-0.0122254	8	8	pseudo_transcript_0	0.952154	-0.0302222	7	7	pseudo_transcript_0	0.260772	-0.0115245	7	7	pseudo_transcript_0	0.350495	0.139321	9	9	pseudo_transcript_0	0.416322	0.468223	9	9	pseudo_transcript_0	0.294568	0.286418	9	9	pseudo_transcript_0	0.468343	-0.0107807	9	9	pseudo_transcript_0	0.996111	0.04891	9	9	pseudo_transcript_0	0.958679	0.025354	9	9
CDRT15L2	ENST00000399044.1	0.392472	-0.000745234	10	10	ENST00000399044.1	0.579912	0.0301546	9	9	ENST00000399044.1	0.547922	0.0101995	9	9	ENST00000399044.1	0.102557	0.170836	10	10	ENST00000399044.1	0.420305	-0.183704	10	10	ENST00000399044.1	0.997495	-0.0584886	10	10	ENST00000399044.1	0.697944	0.0417635	10	10	ENST00000399044.1	0.265018	0.00478572	9	9	ENST00000399044.1	0.910577	0.0253529	9	9
LONRF1	P1P2	0.499754	0.0110613	10	10	P1P2	0.683881	-0.0126481	10	10	P1P2	0.676671	-0.00341828	10	10	P1P2	0.354662	0.0200803	10	10	P1P2	0.721577	-0.0649486	10	10	P1P2	0.462259	-0.0471424	10	10	P1P2	0.765145	0.0263272	10	10	P1P2	0.533601	-0.00788276	10	10	P1P2	0.65707	0.0253508	10	10
pseudo_2065	pseudo_transcript_0	0.986093	0.0191983	10	10	pseudo_transcript_0	0.674692	0.0229547	10	10	pseudo_transcript_0	0.70454	0.0273464	10	10	pseudo_transcript_0	0.575014	-0.0382234	10	10	pseudo_transcript_0	0.883827	-0.0943566	10	10	pseudo_transcript_0	0.670145	-0.0455254	10	10	pseudo_transcript_0	0.86434	-0.0185012	10	10	pseudo_transcript_0	0.353737	0.0187034	10	10	pseudo_transcript_0	0.420263	0.0253495	10	10
pseudo_10589	pseudo_transcript_0	0.0696235	0.0457701	9	9	pseudo_transcript_0	0.912111	0.00706505	9	9	pseudo_transcript_0	0.375464	0.036722	9	9	pseudo_transcript_0	0.754731	0.0201956	9	9	pseudo_transcript_0	0.261459	-0.126372	9	9	pseudo_transcript_0	0.373686	-0.0711279	9	9	pseudo_transcript_0	0.0610276	0.0636864	9	9	pseudo_transcript_0	0.314358	-0.0111464	9	9	pseudo_transcript_0	0.555728	0.025348	9	9
RNF141	P1P2	0.8676	-0.00813216	10	10	P1P2	0.837285	0.00693111	10	10	P1P2	0.86989	-0.000758524	10	10	P1P2	0.975308	-0.0111591	10	10	P1P2	0.407103	0.0438918	10	10	P1P2	0.395184	0.0227135	10	10	P1P2	0.866679	0.009311	10	10	P1P2	0.479979	0.0303021	10	10	P1P2	0.827654	0.0253372	10	10
pseudo_8494	pseudo_transcript_0	0.750092	-0.00141322	10	10	pseudo_transcript_0	0.412526	0.0161815	10	10	pseudo_transcript_0	0.737483	0.0176853	10	10	pseudo_transcript_0	0.569373	0.0849517	10	10	pseudo_transcript_0	0.774554	0.0577114	10	10	pseudo_transcript_0	0.836657	0.0177971	10	10	pseudo_transcript_0	0.821881	0.0350649	10	10	pseudo_transcript_0	0.464722	0.0381428	10	10	pseudo_transcript_0	0.829523	0.0253322	10	10
NEFH	P1P2	0.177382	0.0418895	10	10	P1P2	0.232202	-0.0241447	9	9	P1P2	0.899894	0.00628198	9	9	P1P2	0.585255	-0.094093	10	10	P1P2	0.0277866	0.291262	10	10	P1P2	0.0964363	0.133993	10	10	P1P2	0.576399	0.0184286	10	10	P1P2	0.380107	0.0414415	10	10	P1P2	0.486813	0.0253321	10	10
pseudo_10456	pseudo_transcript_0	0.303802	0.0301283	8	8	pseudo_transcript_0	0.880084	-0.0111026	8	8	pseudo_transcript_0	0.5074	0.00884708	8	8	pseudo_transcript_0	0.295999	-0.0606503	8	8	pseudo_transcript_0	0.507557	0.184874	8	8	pseudo_transcript_0	0.777635	0.0251359	8	8	pseudo_transcript_0	0.729051	0.00529622	8	8	pseudo_transcript_0	0.261932	0.0422674	8	8	pseudo_transcript_0	0.35142	0.0253296	8	8
pseudo_59	pseudo_transcript_0	0.923566	0.0250566	10	10	pseudo_transcript_0	0.160053	-0.00193988	10	10	pseudo_transcript_0	0.361622	0.0118521	10	10	pseudo_transcript_0	0.570881	0.0289358	10	10	pseudo_transcript_0	0.253964	0.00317734	10	10	pseudo_transcript_0	0.439813	-0.0106406	10	10	pseudo_transcript_0	0.764805	0.0313429	10	10	pseudo_transcript_0	0.921114	0.0209863	10	10	pseudo_transcript_0	0.918013	0.0253257	10	10
ZNF454	P1P2	0.867482	0.0242376	10	10	P1P2	0.952946	0.0187142	10	10	P1P2	0.984545	0.0387557	10	10	P1P2	0.741212	-0.0276249	10	10	P1P2	0.619326	0.0198105	10	10	P1P2	0.498518	-0.0257295	10	10	P1P2	0.791485	0.0347314	10	10	P1P2	0.781241	0.0107088	10	10	P1P2	0.694085	0.0253254	10	10
pseudo_18360	pseudo_transcript_0	0.790065	0.0315115	10	10	pseudo_transcript_0	0.474108	0.0141274	9	9	pseudo_transcript_0	0.708438	0.00956955	9	9	pseudo_transcript_0	0.935436	-0.0536634	10	10	pseudo_transcript_0	0.488951	0.284074	10	10	pseudo_transcript_0	0.763673	-0.0455377	10	10	pseudo_transcript_0	0.625324	0.0543545	10	10	pseudo_transcript_0	0.775865	0.0269261	10	10	pseudo_transcript_0	0.584345	0.0253249	10	10
pseudo_3792	pseudo_transcript_0	0.49666	0.0514029	9	9	pseudo_transcript_0	0.397294	0.0237438	8	8	pseudo_transcript_0	0.575988	0.0271644	8	8	pseudo_transcript_0	0.584014	0.0355994	9	9	pseudo_transcript_0	0.631777	0.0272831	8	8	pseudo_transcript_0	0.490171	0.032057	8	8	pseudo_transcript_0	0.317396	0.0727266	9	9	pseudo_transcript_0	0.0647649	0.0414327	8	8	pseudo_transcript_0	0.160206	0.0253138	8	8
pseudo_903	pseudo_transcript_0	0.855307	-0.00789124	10	10	pseudo_transcript_0	0.518283	0.00319406	10	10	pseudo_transcript_0	0.85868	-0.0114729	10	10	pseudo_transcript_0	0.56166	0.0561379	10	10	pseudo_transcript_0	0.693196	0.0954427	10	10	pseudo_transcript_0	0.59673	0.0544527	10	10	pseudo_transcript_0	0.361323	0.0120992	10	10	pseudo_transcript_0	0.508041	0.0104473	10	10	pseudo_transcript_0	0.8874	0.0253124	10	10
RIT1	P1P2	0.594309	0.0427606	10	10	P1P2	0.0305398	0.0674777	10	10	P1P2	0.0838748	0.0512398	10	10	P1P2	0.72083	-0.0507801	10	10	P1P2	0.0169814	-0.209407	10	10	P1P2	0.0267626	-0.134909	10	10	P1P2	0.694536	0.0206565	10	10	P1P2	0.715149	0.0312407	10	10	P1P2	0.652094	0.0253016	10	10
pseudo_2384	pseudo_transcript_0	0.966251	-0.00230899	10	10	pseudo_transcript_0	0.84334	0.0225405	10	10	pseudo_transcript_0	0.805017	0.0204815	10	10	pseudo_transcript_0	0.719944	0.0264474	10	10	pseudo_transcript_0	0.207757	0.122913	10	10	pseudo_transcript_0	0.234778	0.0885868	10	10	pseudo_transcript_0	0.816564	-0.0201381	10	10	pseudo_transcript_0	0.427351	0.0334328	10	10	pseudo_transcript_0	0.625752	0.0253008	10	10
pseudo_9236	pseudo_transcript_0	0.543395	-0.00470441	10	10	pseudo_transcript_0	0.812215	-0.0187763	9	9	pseudo_transcript_0	0.518407	-0.00791199	9	9	pseudo_transcript_0	0.0631297	0.149945	10	10	pseudo_transcript_0	0.600215	0.089331	10	10	pseudo_transcript_0	0.270321	0.167084	10	10	pseudo_transcript_0	0.492753	0.0757123	10	10	pseudo_transcript_0	0.46018	0.0146427	10	10	pseudo_transcript_0	0.489258	0.0252971	10	10
pseudo_7698	pseudo_transcript_0	0.141244	0.113726	10	10	pseudo_transcript_0	0.0174616	0.0783558	9	9	pseudo_transcript_0	0.0464097	0.0743925	9	9	pseudo_transcript_0	0.190987	0.0871802	10	10	pseudo_transcript_0	0.348437	-0.0907044	9	9	pseudo_transcript_0	0.226572	-0.163086	9	9	pseudo_transcript_1	0.0990168	0.0662137	10	10	pseudo_transcript_0	0.0100022	0.0318423	9	9	pseudo_transcript_0	0.0713422	0.025296	9	9
pseudo_18610	pseudo_transcript_0	0.0561821	0.0323001	10	10	pseudo_transcript_0	0.975783	0.000775339	10	10	pseudo_transcript_0	0.1836	0.0178064	10	10	pseudo_transcript_0	0.456416	-0.0606319	10	10	pseudo_transcript_0	0.502629	0.0121831	10	10	pseudo_transcript_0	0.784277	0.00907952	10	10	pseudo_transcript_0	0.206205	0.0238516	10	10	pseudo_transcript_0	0.455032	0.00597887	10	10	pseudo_transcript_0	0.183292	0.0252951	10	10
pseudo_421	pseudo_transcript_0	0.475191	0.0279793	10	10	pseudo_transcript_0	0.41493	-0.00931016	9	9	pseudo_transcript_0	0.985793	0.00770652	9	9	pseudo_transcript_0	0.0376641	-0.0341074	10	10	pseudo_transcript_0	0.229967	0.212093	9	9	pseudo_transcript_0	0.465726	0.0341105	9	9	pseudo_transcript_0	0.883718	0.0111599	9	9	pseudo_transcript_0	0.54016	0.0159632	9	9	pseudo_transcript_0	0.748466	0.0252887	9	9
pseudo_10869	pseudo_transcript_0	0.488744	-0.0258304	10	10	pseudo_transcript_0	0.186415	0.0143213	10	10	pseudo_transcript_0	0.689411	0.0128307	10	10	pseudo_transcript_0	0.379035	0.204343	10	10	pseudo_transcript_0	0.121379	-0.128426	10	10	pseudo_transcript_0	0.310814	-0.00741475	10	10	pseudo_transcript_0	0.629859	0.0150566	10	10	pseudo_transcript_0	0.528418	0.0268116	10	10	pseudo_transcript_0	0.854368	0.0252813	10	10
ANGPT4	P1P2	0.213178	0.0151323	10	10	P1P2	0.202107	0.041879	10	10	P1P2	0.865257	0.0372959	10	10	P1P2	0.875261	-0.0658065	10	10	P1P2	0.116164	-0.184483	10	10	P1P2	0.177814	-0.108663	10	10	P1P2	0.539531	-0.0096366	10	10	P1P2	0.883796	0.0325794	10	10	P1P2	0.717014	0.0252805	10	10
SEC22B	P1P2	0.329726	-0.0314622	8	8	P1P2	0.00645338	0.16527	7	7	P1P2	0.79392	0.0228382	6	6	P1P2	0.0409149	0.177123	8	8	P1P2	0.0081995	-0.421415	9	9	P1P2	0.379415	-0.11527	8	8	P1P2	0.811263	0.0299802	8	8	P1P2	0.981104	0.0146726	8	8	P1P2	0.980883	0.025278	8	8
pseudo_3529	pseudo_transcript_0	0.514633	0.0107689	9	9	pseudo_transcript_0	0.0728492	0.015516	9	9	pseudo_transcript_0	0.154229	0.0147648	9	9	pseudo_transcript_0	0.384765	-0.0345488	9	9	pseudo_transcript_0	0.478376	-0.0552681	9	9	pseudo_transcript_0	0.28367	-0.0414954	9	9	pseudo_transcript_0	0.905041	0.0172996	9	9	pseudo_transcript_0	0.318459	0.0459812	9	9	pseudo_transcript_0	0.743204	0.0252738	9	9
pseudo_14621	pseudo_transcript_0	0.41265	0.0617439	10	10	pseudo_transcript_0	0.758633	-0.0362563	10	10	pseudo_transcript_0	0.621834	-0.0139291	10	10	pseudo_transcript_0	0.232448	-0.0977868	10	10	pseudo_transcript_0	0.298349	0.196894	10	10	pseudo_transcript_0	0.275027	0.0330265	10	10	pseudo_transcript_0	0.645575	0.00939285	10	10	pseudo_transcript_0	0.434682	0.037202	10	10	pseudo_transcript_0	0.499099	0.0252696	10	10
pseudo_15339	pseudo_transcript_0	0.350854	0.0231883	9	9	pseudo_transcript_0	0.262189	0.0214219	9	9	pseudo_transcript_0	0.18863	0.0192763	9	9	pseudo_transcript_0	0.833555	0.000558965	9	9	pseudo_transcript_0	0.989716	0.0223011	9	9	pseudo_transcript_0	0.911396	-0.0207398	9	9	pseudo_transcript_0	0.456599	0.0311846	9	9	pseudo_transcript_0	0.338615	0.0322858	9	9	pseudo_transcript_0	0.2805	0.0252693	9	9
pseudo_10630	pseudo_transcript_0	0.696626	0.00485841	10	10	pseudo_transcript_0	0.298123	-0.00708322	10	10	pseudo_transcript_0	0.404182	-0.00255768	10	10	pseudo_transcript_0	0.336191	0.0553504	10	10	pseudo_transcript_0	0.272864	-0.0149881	10	10	pseudo_transcript_0	0.519038	0.0158594	10	10	pseudo_transcript_0	0.712301	0.0312258	10	10	pseudo_transcript_0	0.897942	0.0411723	10	10	pseudo_transcript_0	0.693642	0.0252675	10	10
pseudo_13247	pseudo_transcript_0	0.182949	0.0159116	10	10	pseudo_transcript_0	0.279127	0.00630537	10	10	pseudo_transcript_0	0.278237	0.0176738	10	10	pseudo_transcript_0	0.518386	0.0632637	10	10	pseudo_transcript_0	0.438764	-0.0339964	10	10	pseudo_transcript_0	0.522922	0.0152301	10	10	pseudo_transcript_0	0.174638	0.0849014	10	10	pseudo_transcript_0	0.74497	0.0120314	10	10	pseudo_transcript_0	0.218137	0.0252671	10	10
pseudo_7796	pseudo_transcript_0	0.635037	0.0120811	10	10	pseudo_transcript_0	0.79842	0.00256429	10	10	pseudo_transcript_0	0.97614	0.00957111	10	10	pseudo_transcript_0	0.0918443	0.0906855	10	10	pseudo_transcript_0	0.799673	0.0351764	10	10	pseudo_transcript_0	0.671889	0.0713726	10	10	pseudo_transcript_0	0.176868	0.0523145	10	10	pseudo_transcript_0	0.481929	0.0115938	10	10	pseudo_transcript_0	0.453299	0.0252618	10	10
CA5B	P1P2	0.281825	0.036515	10	10	P1P2	0.817135	-0.0216328	10	10	P1P2	0.407332	0.00591051	10	10	P1P2	0.612312	-0.0275596	10	10	P1P2	0.482327	0.0889492	10	10	P1P2	0.61658	0.0420304	10	10	P1P2	0.306996	0.0275148	10	10	P1P2	0.702275	0.028123	10	10	P1P2	0.477289	0.0252607	10	10
pseudo_14059	pseudo_transcript_0	0.765962	0.0172005	10	10	pseudo_transcript_0	0.115298	0.107237	9	9	pseudo_transcript_0	0.265971	0.0505152	9	9	pseudo_transcript_0	0.882503	0.0111109	10	10	pseudo_transcript_0	0.381452	-0.194561	10	10	pseudo_transcript_0	0.406077	-0.107252	10	10	pseudo_transcript_0	0.949627	0.000433657	9	9	pseudo_transcript_0	0.145796	0.052716	9	9	pseudo_transcript_0	0.748293	0.0252603	8	8
PFDN5	P1P2	0.78995	0.00701957	10	10	P1P2	0.336545	0.0302215	10	10	P1P2	0.445158	0.0149948	10	10	P1P2	0.216518	0.0446996	10	10	P1P2	0.903872	0.0258725	10	10	P1P2	0.504418	0.0281597	10	10	P1P2	0.670422	0.0190178	10	10	P1P2	0.172598	0.0278004	10	10	P1P2	0.383431	0.0252586	10	10
pseudo_11047	pseudo_transcript_0	0.2546	0.0546725	10	10	pseudo_transcript_0	0.495334	0.0371557	9	9	pseudo_transcript_0	0.469331	0.0396435	9	9	pseudo_transcript_0	0.160209	-0.0287303	10	10	pseudo_transcript_0	0.367341	-0.0293972	10	10	pseudo_transcript_0	0.164536	-0.0192515	10	10	pseudo_transcript_0	0.605663	0.0333932	10	10	pseudo_transcript_0	0.930237	-0.00521159	10	10	pseudo_transcript_0	0.863075	0.0252574	10	10
pseudo_9425	pseudo_transcript_0	0.0939971	0.0411681	10	10	pseudo_transcript_0	0.311597	0.0339053	8	8	pseudo_transcript_0	0.115378	0.02468	8	8	pseudo_transcript_0	0.338204	0.00895716	10	10	pseudo_transcript_0	0.54455	-0.0501286	10	10	pseudo_transcript_0	0.863842	-0.0371702	10	10	pseudo_transcript_0	0.0881198	0.0432068	10	10	pseudo_transcript_0	0.470114	0.0138175	10	10	pseudo_transcript_0	0.113898	0.025257	10	10
APH1B	P1P2	0.789721	0.0214457	10	10	P1P2	0.153211	-0.0237456	10	10	P1P2	0.355619	-0.0149475	10	10	P1P2	0.632407	0.0796114	10	10	P1P2	0.145112	0.329863	10	10	P1P2	0.148291	0.168065	10	10	P1P2	0.853479	0.030081	10	10	P1P2	0.769245	0.0171713	10	10	P1P2	0.991751	0.0252518	10	10
pseudo_12039	pseudo_transcript_0	0.633869	0.00673153	10	10	pseudo_transcript_0	0.303841	0.0308307	10	10	pseudo_transcript_0	0.300375	0.00994982	10	10	pseudo_transcript_0	0.325148	0.112476	10	10	pseudo_transcript_0	0.280434	-0.160266	10	10	pseudo_transcript_0	0.432765	-0.0238948	10	10	pseudo_transcript_0	0.28622	0.0482869	10	10	pseudo_transcript_0	0.639246	0.010518	10	10	pseudo_transcript_0	0.503295	0.0252474	10	10
WTIP	P1P2	0.354189	-0.00175853	9	9	P1P2	0.344473	-0.0499126	8	8	P1P2	0.278662	-0.0135047	8	8	P1P2	0.365848	0.131799	9	9	P1P2	0.736109	0.127059	9	9	P1P2	0.947094	0.0868103	9	9	P1P2	0.902931	0.0595598	9	9	P1P2	0.0632814	0.022608	9	9	P1P2	0.634343	0.0252456	9	9
CNBD2	P1P2	0.390779	0.0136769	8	8	P1P2	0.253473	0.0402055	8	8	P1P2	0.117474	0.0219858	8	8	P1P2	0.407713	-0.0332237	8	8	P1P2	0.780842	-0.0814083	9	9	P1P2	0.54245	-0.0521648	8	8	P1P2	0.867011	0.0184461	8	8	P1P2	0.676236	0.0223674	9	9	P1P2	0.420342	0.0252418	8	8
RSPO4	P1P2	0.0190683	0.0905095	10	10	P1P2	0.849167	-0.042052	8	8	P1P2	0.52487	0.00400851	8	8	P1P2	0.205071	-0.0503433	10	10	P1P2	0.887477	0.114389	10	10	P1P2	0.585166	-0.0211757	10	10	P1P2	0.200552	0.110514	10	10	P1P2	0.75583	0.00418296	10	10	P1P2	0.180936	0.0252394	10	10
pseudo_13873	pseudo_transcript_0	0.827462	0.0252821	10	10	pseudo_transcript_0	0.121846	0.0321448	10	10	pseudo_transcript_0	0.526308	0.0340821	10	10	pseudo_transcript_0	0.696917	-0.00960228	10	10	pseudo_transcript_0	0.309286	-0.253675	10	10	pseudo_transcript_0	0.269672	-0.129303	10	10	pseudo_transcript_0	0.876516	-0.00534138	10	10	pseudo_transcript_0	0.742714	0.0279111	10	10	pseudo_transcript_0	0.84427	0.0252389	10	10
TMEM204	P1P2	0.203378	-0.0305034	10	10	P1P2	0.123159	-0.0505434	10	10	P1P2	0.105132	-0.0347569	10	10	P1P2	0.00179291	0.122851	10	10	P1P2	0.106944	0.243933	10	10	P1P2	0.00537439	0.160118	10	10	P1P2	0.245633	0.0351836	10	10	P1P2	0.766625	-0.0115199	10	10	P1P2	0.606773	0.0252363	10	10
C11orf24	P1P2	0.842001	0.0310218	10	10	P1P2	0.219564	-0.0298878	9	9	P1P2	0.747822	-0.00821609	9	9	P1P2	0.605677	-0.0152675	10	10	P1P2	0.366549	0.0606811	10	10	P1P2	0.479737	0.0382493	10	10	P1P2	0.74323	0.0347085	10	10	P1P2	0.424404	0.0200283	10	10	P1P2	0.515992	0.0252332	10	10
DPM2	P1P2	0.40909	0.0129922	10	10	P1P2	0.0325196	-0.0066349	9	9	P1P2	0.0488101	8.87e-05	9	9	P1P2	0.881217	-0.0582341	10	10	P1P2	0.103201	0.0875515	10	10	P1P2	0.163992	0.0551685	10	10	P1P2	0.976038	0.032606	10	10	P1P2	0.718603	-0.0196276	10	10	P1P2	0.553249	0.0252326	10	10
ABCB10	P1P2	0.848292	0.0185319	9	9	P1P2	0.773314	0.0168024	8	8	P1P2	0.97387	0.0102951	8	8	P1P2	0.840018	0.0303951	9	9	P1P2	0.391958	0.167129	8	8	P1P2	0.60505	0.0666624	8	8	P1P2	0.77157	0.0216088	9	9	P1P2	0.874495	0.0383369	8	8	P1P2	0.684486	0.0252315	8	8
MRPL24	P1P2	0.91978	0.0205557	10	10	P1P2	0.662864	0.0134049	8	8	P1P2	0.476182	0.00227111	8	8	P1P2	0.349222	0.111198	10	10	P1P2	0.722582	-0.0927421	10	10	P1P2	0.990576	0.0449966	10	10	P1P2	0.73179	0.0508918	10	10	P1P2	0.574647	0.0180642	10	10	P1P2	0.432812	0.0252292	10	10
CHIA	P1P2	0.43212	0.00805411	10	10	P1P2	0.370602	0.0221487	10	10	P1P2	0.356912	0.0188444	10	10	P1P2	0.50979	0.0346521	10	10	P1P2	0.318094	0.0387497	10	10	P1P2	0.641631	0.0619505	10	10	P1P2	0.315738	0.0412719	10	10	P1P2	0.452157	0.0183061	10	10	P1P2	0.379356	0.0252282	10	10
SIM2	P1P2	0.573033	0.000217843	10	10	P1P2	0.440994	0.0216358	10	10	P1P2	0.646119	0.0143757	10	10	P1P2	0.236879	0.12639	10	10	P1P2	0.177219	-0.212098	10	10	P1P2	0.36802	0.0405782	10	10	P1P2	0.990983	0.0449115	10	10	P1P2	0.6186	-0.0107066	10	10	P1P2	0.887164	0.0252233	10	10
pseudo_16398	pseudo_transcript_0	0.441697	0.00595987	10	10	pseudo_transcript_0	0.763972	0.00976136	9	9	pseudo_transcript_0	0.618402	-0.0157236	9	9	pseudo_transcript_0	0.204701	-0.0324372	10	10	pseudo_transcript_0	0.519693	-0.132866	10	10	pseudo_transcript_0	0.985567	-0.0386559	10	10	pseudo_transcript_0	0.70522	0.047075	10	10	pseudo_transcript_0	0.750168	0.00757598	10	10	pseudo_transcript_0	0.941115	0.0252141	10	10
pseudo_3009	pseudo_transcript_0	0.349483	0.0219448	10	10	pseudo_transcript_0	0.0626121	0.0389867	10	10	pseudo_transcript_0	0.0813529	0.0356577	10	10	pseudo_transcript_0	0.355201	0.0865965	10	10	pseudo_transcript_0	0.0317294	-0.242358	10	10	pseudo_transcript_0	0.0908773	-0.106449	10	10	pseudo_transcript_0	0.0791212	0.0427302	10	10	pseudo_transcript_0	0.918983	-0.0155484	10	10	pseudo_transcript_0	0.291704	0.0252135	10	10
pseudo_11222	pseudo_transcript_0	0.80179	0.0229348	10	10	pseudo_transcript_0	0.874348	0.0249972	8	8	pseudo_transcript_0	0.707766	0.0253727	8	8	pseudo_transcript_0	0.818445	0.0311756	10	10	pseudo_transcript_0	0.871258	0.180995	9	9	pseudo_transcript_0	0.708738	0.0635715	9	9	pseudo_transcript_0	0.820724	0.0374547	10	10	pseudo_transcript_0	0.714927	0.0436667	9	9	pseudo_transcript_0	0.720387	0.0252026	9	9
pseudo_7522	pseudo_transcript_0	0.334558	0.0563101	9	9	pseudo_transcript_0	0.271466	0.0217936	8	8	pseudo_transcript_0	0.320945	-0.00140873	8	8	pseudo_transcript_0	0.275336	0.174962	10	10	pseudo_transcript_0	0.710258	-0.0844015	8	8	pseudo_transcript_0	0.809086	-0.0152392	8	8	pseudo_transcript_0	0.0340294	0.0533071	9	9	pseudo_transcript_0	0.610486	0.028707	8	8	pseudo_transcript_0	0.255143	0.025202	8	8
pseudo_12866	pseudo_transcript_0	0.821317	0.0127605	9	9	pseudo_transcript_0	0.30372	0.0476032	9	9	pseudo_transcript_0	0.269498	0.0117483	9	9	pseudo_transcript_0	0.812053	-0.0541662	9	9	pseudo_transcript_1	0.267424	-0.172622	10	10	pseudo_transcript_1	0.392862	-0.0578782	10	10	pseudo_transcript_0	0.745326	0.0183051	9	9	pseudo_transcript_0	0.304998	0.0455441	9	9	pseudo_transcript_0	0.652345	0.0251991	9	9
pseudo_16388	pseudo_transcript_0	0.998455	0.024625	10	10	pseudo_transcript_0	0.488359	-0.0139067	10	10	pseudo_transcript_0	0.445713	0.0223553	10	10	pseudo_transcript_0	0.853254	-0.00714907	10	10	pseudo_transcript_0	0.382914	0.15412	10	10	pseudo_transcript_0	0.324864	0.0587941	10	10	pseudo_transcript_0	0.828596	0.0298717	10	10	pseudo_transcript_0	0.544935	0.0196145	10	10	pseudo_transcript_0	0.982188	0.0251959	10	10
pseudo_3317	pseudo_transcript_0	0.39239	0.0365203	10	10	pseudo_transcript_0	0.19258	0.0350019	10	10	pseudo_transcript_0	0.248237	0.0560948	10	10	pseudo_transcript_0	0.892095	-0.0698818	10	10	pseudo_transcript_0	0.29291	-0.283309	10	10	pseudo_transcript_0	0.190452	-0.0521902	10	10	pseudo_transcript_0	0.506355	0.0406934	10	10	pseudo_transcript_0	0.42501	0.0173697	10	10	pseudo_transcript_0	0.40522	0.0251912	10	10
NEUROG3	P1P2	0.247587	0.0133432	10	10	P1P2	0.260183	-0.054305	10	10	P1P2	0.206324	-0.0188656	10	10	P1P2	0.591584	0.123969	10	10	P1P2	0.065935	0.297547	10	10	P1P2	0.0283192	0.171135	10	10	P1P2	0.564079	-0.00221716	10	10	P1P2	0.383923	0.0211748	10	10	P1P2	0.914922	0.0251905	10	10
pseudo_16002	pseudo_transcript_0	0.734664	0.0278852	10	10	pseudo_transcript_0	0.436942	-0.00610413	9	9	pseudo_transcript_0	0.476181	-0.016964	9	9	pseudo_transcript_0	0.0697466	0.0264332	10	10	pseudo_transcript_0	0.756462	0.105577	10	10	pseudo_transcript_0	0.359961	0.119499	10	10	pseudo_transcript_0	0.71075	0.0461572	10	10	pseudo_transcript_0	0.939963	-0.0189285	10	10	pseudo_transcript_0	0.86661	0.0251903	10	10
pseudo_14269	pseudo_transcript_0	0.0797226	0.0558903	10	10	pseudo_transcript_0	0.850617	0.0186801	10	10	pseudo_transcript_0	0.481623	0.0323415	10	10	pseudo_transcript_0	0.0915024	-0.0754411	10	10	pseudo_transcript_0	0.454525	-0.0860176	10	10	pseudo_transcript_0	0.120223	-0.0510476	10	10	pseudo_transcript_0	0.466967	0.0234243	10	10	pseudo_transcript_0	0.184192	0.0230835	10	10	pseudo_transcript_0	0.737714	0.0251901	10	10
pseudo_17437	pseudo_transcript_0	0.883002	-0.00742499	9	9	pseudo_transcript_0	0.192588	0.024921	9	9	pseudo_transcript_0	0.369683	0.0119539	9	9	pseudo_transcript_0	0.801897	0.0640144	9	9	pseudo_transcript_0	0.142623	-0.262344	9	9	pseudo_transcript_0	0.164761	-0.0716754	9	9	pseudo_transcript_0	0.761397	-0.00727537	9	9	pseudo_transcript_0	0.9704	-0.0207111	9	9	pseudo_transcript_0	0.939561	0.0251899	9	9
pseudo_17802	pseudo_transcript_0	0.987757	0.0323232	10	10	pseudo_transcript_0	0.563481	-0.0015672	9	9	pseudo_transcript_0	0.691495	-0.0120212	9	9	pseudo_transcript_0	0.399506	-0.0538777	10	10	pseudo_transcript_0	0.639231	0.228056	10	10	pseudo_transcript_0	0.872784	0.0386509	10	10	pseudo_transcript_0	0.722636	0.0607528	10	10	pseudo_transcript_0	0.718268	0.0179412	10	10	pseudo_transcript_0	0.636619	0.0251881	10	10
pseudo_11054	pseudo_transcript_0	0.343682	0.0147583	10	10	pseudo_transcript_0	0.843703	0.0378199	10	10	pseudo_transcript_0	0.619427	0.0245724	10	10	pseudo_transcript_0	0.492173	0.0452635	10	10	pseudo_transcript_0	0.424617	-0.273753	10	10	pseudo_transcript_0	0.646993	-0.0656038	10	10	pseudo_transcript_0	0.239044	0.0597252	10	10	pseudo_transcript_0	0.358089	-0.00333844	10	10	pseudo_transcript_0	0.861427	0.0251856	10	10
pseudo_5712	pseudo_transcript_0	0.252989	0.041058	10	10	pseudo_transcript_0	0.0714525	0.0307049	9	9	pseudo_transcript_0	0.083468	0.0189042	9	9	pseudo_transcript_0	0.0963834	-0.110321	10	10	pseudo_transcript_0	0.200533	-0.178797	10	10	pseudo_transcript_0	0.0409313	-0.140438	10	10	pseudo_transcript_0	0.848234	0.0288794	10	10	pseudo_transcript_0	0.37954	0.0107265	10	10	pseudo_transcript_0	0.560694	0.0251853	10	10
pseudo_10748	pseudo_transcript_1	0.656318	-0.017699	10	10	pseudo_transcript_1	0.14446	-0.0715563	9	9	pseudo_transcript_1	0.304061	-0.0252753	9	9	pseudo_transcript_1	0.497977	0.0514629	10	10	pseudo_transcript_1	0.0954055	0.32334	10	10	pseudo_transcript_1	0.0745564	0.194632	10	10	pseudo_transcript_0	0.500569	0.0246474	10	10	pseudo_transcript_0	0.297317	0.0301641	10	10	pseudo_transcript_0	0.319272	0.0251848	10	10
pseudo_13637	pseudo_transcript_0	0.215764	-0.0220661	10	10	pseudo_transcript_0	0.876063	-0.00857267	10	10	pseudo_transcript_0	0.512644	-0.0113755	10	10	pseudo_transcript_0	0.0219032	0.109561	10	10	pseudo_transcript_0	0.488483	0.0592028	10	10	pseudo_transcript_0	0.111628	0.105429	10	10	pseudo_transcript_0	0.810564	0.00567734	10	10	pseudo_transcript_0	0.312215	0.0165322	10	10	pseudo_transcript_0	0.505016	0.0251835	10	10
pseudo_14042	pseudo_transcript_0	0.672438	0.0282593	9	9	pseudo_transcript_0	0.34806	0.0796197	9	9	pseudo_transcript_0	0.827861	0.040224	9	9	pseudo_transcript_0	0.337756	0.0758882	10	10	pseudo_transcript_0	0.878533	0.141046	10	10	pseudo_transcript_0	0.638851	0.091407	10	10	pseudo_transcript_0	0.531014	-0.00832915	10	10	pseudo_transcript_0	0.63637	0.0750318	10	10	pseudo_transcript_0	0.979559	0.0251768	10	10
pseudo_637	pseudo_transcript_0	0.242566	0.084263	10	10	pseudo_transcript_0	0.979288	-0.0455595	9	9	pseudo_transcript_0	0.74745	0.0170976	9	9	pseudo_transcript_0	0.134759	-0.0376328	10	10	pseudo_transcript_0	0.634017	0.354343	10	10	pseudo_transcript_0	0.398851	0.076296	10	10	pseudo_transcript_0	0.396512	0.0511913	10	10	pseudo_transcript_0	0.236753	-0.0142089	10	10	pseudo_transcript_0	0.741108	0.0251756	10	10
pseudo_18511	pseudo_transcript_0	0.103043	0.040896	9	9	pseudo_transcript_0	0.343715	0.0315082	9	9	pseudo_transcript_0	0.113744	0.0386137	9	9	pseudo_transcript_0	0.119536	-0.0900207	9	9	pseudo_transcript_0	0.784343	-0.0608722	9	9	pseudo_transcript_0	0.438618	-0.0524242	9	9	pseudo_transcript_0	0.576797	0.0286494	9	9	pseudo_transcript_0	0.229413	0.0229971	9	9	pseudo_transcript_0	0.321968	0.025172	9	9
pseudo_11394	pseudo_transcript_0	0.0749285	-0.0134427	10	10	pseudo_transcript_0	0.962941	-0.0208846	10	10	pseudo_transcript_0	0.632603	-0.0235925	10	10	pseudo_transcript_0	0.0757677	0.124572	10	10	pseudo_transcript_0	0.596901	0.0896809	10	10	pseudo_transcript_0	0.0933024	0.150246	10	10	pseudo_transcript_0	0.75846	-0.00203229	10	10	pseudo_transcript_0	0.365469	0.00506869	10	10	pseudo_transcript_0	0.839582	0.0251622	10	10
OR13C5	ENST00000374779.2	0.305092	0.0256445	10	10	ENST00000374779.2	0.333414	-0.0121196	9	9	ENST00000374779.2	0.953882	-0.0113873	9	9	ENST00000374779.2	0.68992	-0.0366435	10	10	ENST00000374779.2	0.2294	0.0989135	10	10	ENST00000374779.2	0.295097	-0.0136652	10	10	ENST00000374779.2	0.510263	0.0395392	10	10	ENST00000374779.2	0.441377	0.0125219	10	10	ENST00000374779.2	0.410652	0.025162	10	10
pseudo_6721	pseudo_transcript_0	0.573502	0.0192182	9	9	pseudo_transcript_0	0.243033	0.0328581	9	9	pseudo_transcript_0	0.329968	0.0277387	9	9	pseudo_transcript_0	0.856285	0.0244098	9	9	pseudo_transcript_0	0.0117238	-0.21785	9	9	pseudo_transcript_0	0.0152381	-0.115207	9	9	pseudo_transcript_0	0.812639	0.0335763	9	9	pseudo_transcript_0	0.236745	-0.0103672	9	9	pseudo_transcript_0	0.531624	0.0251605	9	9
pseudo_12756	pseudo_transcript_0	0.953667	0.0222685	10	10	pseudo_transcript_0	0.767607	0.0216744	10	10	pseudo_transcript_0	0.706382	0.0103109	10	10	pseudo_transcript_0	0.636945	0.0315969	10	10	pseudo_transcript_0	0.411844	-0.0360307	10	10	pseudo_transcript_0	0.390712	0.0706851	10	10	pseudo_transcript_0	0.563577	0.0258935	10	10	pseudo_transcript_0	0.407904	0.0222109	10	10	pseudo_transcript_0	0.4664	0.025159	10	10
NT5E	P1P2	0.0438476	0.0332138	10	10	P1P2	0.681949	-0.0258565	10	10	P1P2	0.434334	0.00736578	10	10	P1P2	0.0772941	-0.087982	10	10	P1P2	0.15734	0.213814	10	10	P1P2	0.440876	0.111019	10	10	P1P2	0.536097	0.023654	10	10	P1P2	0.0673212	0.0175639	10	10	P1P2	0.158687	0.0251566	10	10
KRT3	P1P2	0.659228	-0.0260785	10	10	P1P2	0.812215	0.0255693	9	9	P1P2	0.949458	-0.00661133	9	9	P1P2	0.0148207	0.117408	10	10	P1P2	0.848877	-0.058199	10	10	P1P2	0.307826	0.0759615	10	10	P1P2	0.486957	0.0303219	10	10	P1P2	0.696201	0.0199743	10	10	P1P2	0.57389	0.0251481	10	10
LRPAP1	P1P2	0.909144	-0.018016	10	10	P1P2	0.809924	-0.0119458	10	10	P1P2	0.888468	-0.0169283	10	10	P1P2	0.343458	0.0873639	10	10	P1P2	0.858116	0.0931926	10	10	P1P2	0.727238	0.155406	10	10	P1P2	0.460165	0.0432879	10	10	P1P2	0.930474	0.00332221	10	10	P1P2	0.558073	0.0251359	10	10
TNFRSF10C	P1	0.118487	0.0459183	10	10	P2	0.304446	0.0371524	8	8	P2	0.175837	0.0225761	8	8	P2	0.451506	0.0756856	10	10	P2	0.100117	0.20535	10	10	P2	0.403043	0.139819	10	10	P1	0.0525554	0.0568484	10	10	P2	0.134682	0.0304073	10	10	P2	0.176291	0.0251306	10	10
CUL4A	P1P2	0.758694	-0.0167087	10	10	P1P2	0.371612	-0.0267562	9	9	P1P2	0.877435	0.00318984	9	9	P1P2	0.624419	0.0908476	10	10	P1P2	0.0912444	0.516002	10	10	P1P2	0.12101	0.277159	10	10	P1P2	0.782563	0.0111919	10	10	P1P2	0.8785	0.0172246	10	10	P1P2	0.88598	0.0251298	10	10
pseudo_4939	pseudo_transcript_0	0.596277	0.0238876	9	9	pseudo_transcript_0	0.921699	-0.0162176	9	9	pseudo_transcript_0	0.697771	-0.00841848	9	9	pseudo_transcript_0	0.531515	0.148038	10	10	pseudo_transcript_0	0.510344	0.17555	9	9	pseudo_transcript_0	0.37132	0.0743039	9	9	pseudo_transcript_0	0.540121	0.0359136	10	10	pseudo_transcript_0	0.0685998	0.0237835	9	9	pseudo_transcript_0	0.144757	0.0251266	9	9
OTOP2	P1P2	0.111285	0.0431565	10	10	P1P2	0.353654	-0.0276692	8	8	P1P2	0.872639	0.000199201	8	8	P1P2	0.578149	-0.0823502	10	10	P1P2	0.144742	0.210564	10	10	P1P2	0.382838	0.172956	10	10	P1P2	0.292719	0.0143144	10	10	P1P2	0.303723	0.0316694	10	10	P1P2	0.194382	0.0251252	10	10
PCMTD1	P1P2	0.689828	-0.00921225	9	9	P1P2	0.499888	-0.0107345	9	9	P1P2	0.634031	-0.0122108	9	9	P1P2	0.228514	0.0185374	9	9	P1P2	0.327597	0.126357	9	9	P1P2	0.112288	0.0530598	9	9	P1P2	0.854476	0.0204139	9	9	P1P2	0.711527	0.0298355	9	9	P1P2	0.80866	0.0251247	9	9
OR8B2	ENST00000375013.2	0.721683	0.024412	10	10	ENST00000375013.2	0.575672	0.00889585	9	9	ENST00000375013.2	0.425687	0.018783	9	9	ENST00000375013.2	0.527443	0.0847396	10	10	ENST00000375013.2	0.079733	-0.167104	10	10	ENST00000375013.2	0.243005	-0.0371248	10	10	ENST00000375013.2	0.239876	0.0605696	10	10	ENST00000375013.2	0.580762	0.0153745	10	10	ENST00000375013.2	0.588883	0.025124	10	10
pseudo_14661	pseudo_transcript_0	0.501269	0.0202025	10	10	pseudo_transcript_0	0.190369	0.0250973	10	10	pseudo_transcript_0	0.81583	0.0292098	10	10	pseudo_transcript_0	0.599383	0.0221958	10	10	pseudo_transcript_0	0.329648	-0.132239	10	10	pseudo_transcript_0	0.567208	-0.0687621	10	10	pseudo_transcript_0	0.580873	0.0338254	10	10	pseudo_transcript_0	0.770842	0.0164086	10	10	pseudo_transcript_0	0.775539	0.025117	10	10
pseudo_4739	pseudo_transcript_0	0.394868	0.0921737	10	10	pseudo_transcript_0	0.961713	0.0212582	9	9	pseudo_transcript_0	0.572007	-0.00815714	9	9	pseudo_transcript_0	0.307345	-0.115812	10	10	pseudo_transcript_0	0.850864	-0.0990698	10	10	pseudo_transcript_0	0.555318	-0.167834	10	10	pseudo_transcript_0	0.342026	0.035513	10	10	pseudo_transcript_0	0.612725	0.0175257	10	10	pseudo_transcript_0	0.43616	0.0251134	10	10
pseudo_998	pseudo_transcript_0	0.657151	0.0315535	9	9	pseudo_transcript_0	0.167684	0.0403144	7	7	pseudo_transcript_0	0.3703	0.0161526	7	7	pseudo_transcript_0	0.712184	-0.0730099	9	9	pseudo_transcript_0	0.175832	-0.0555544	9	9	pseudo_transcript_0	0.112324	-0.043563	9	9	pseudo_transcript_0	0.830563	0.0345812	9	9	pseudo_transcript_0	0.236496	0.0156389	9	9	pseudo_transcript_0	0.609015	0.0251101	9	9
WBSCR28	P1P2	0.551987	0.0570899	9	9	P1P2	0.654591	-0.0361244	8	8	P1P2	0.87701	-0.00368751	8	8	P1P2	0.512201	0.0416669	9	9	P1P2	0.0520058	0.316872	8	8	P1P2	0.122079	0.181922	8	8	P1P2	0.806686	0.107725	9	9	P1P2	0.352616	0.039889	8	8	P1P2	0.541123	0.0250983	8	8
CMTM1	P1P2	0.480199	-0.0128191	9	9	P1P2	0.579281	0.025111	8	8	P1P2	0.824041	-0.00664689	8	8	P1P2	0.0684334	0.191104	10	10	P1P2	0.413803	-0.0959511	9	9	P1P2	0.209441	0.101215	9	9	P1P2	0.502367	0.0528533	10	10	P1P2	0.656006	0.0527965	9	9	P1P2	0.447848	0.0250962	9	9
SMIM7	P1P2	0.479808	0.0491057	9	9	P1P2	0.378941	-0.0139252	7	7	P1P2	0.519516	-0.0159165	7	7	P1P2	0.821093	0.103299	10	10	P1P2	0.140437	0.299745	10	10	P1P2	0.121369	0.314175	10	10	P1P2	0.212327	0.0419512	9	9	P1P2	0.544143	-0.000314223	10	10	P1P2	0.590674	0.0250932	9	9
pseudo_3797	pseudo_transcript_0	0.505165	0.0221237	10	10	pseudo_transcript_0	0.219758	-0.0214504	8	8	pseudo_transcript_0	0.973594	0.0144245	8	8	pseudo_transcript_0	0.109434	-0.126886	10	10	pseudo_transcript_0	0.126976	0.207835	9	9	pseudo_transcript_0	0.619546	0.0472918	9	9	pseudo_transcript_0	0.689052	0.0163065	10	10	pseudo_transcript_0	0.977045	0.0127287	9	9	pseudo_transcript_0	0.951129	0.0250897	9	9
PRR15L	P1P2	0.432906	-0.00688491	10	10	P1P2	0.82605	0.011877	10	10	P1P2	0.818237	-0.00546012	10	10	P1P2	0.00937674	0.0903568	10	10	P1P2	0.983822	-0.172315	10	10	P1P2	0.470494	0.00809851	10	10	P1P2	0.510932	0.0344098	10	10	P1P2	0.592979	-0.0194749	10	10	P1P2	0.99988	0.0250843	10	10
GFRA2	P1P2	0.164631	0.0528669	9	9	P1P2	0.108273	0.0207521	9	9	P1P2	0.0315072	0.0361138	9	9	P1P2	0.797192	-0.0218985	9	9	P1P2	0.425484	-0.0916585	9	9	P1P2	0.444134	-0.0284741	9	9	P1P2	0.107104	0.0704765	9	9	P1P2	0.168407	0.0116446	9	9	P1P2	0.0731205	0.0250814	9	9
pseudo_12539	pseudo_transcript_0	0.552513	0.0173183	9	9	pseudo_transcript_0	0.6186	0.0256754	9	9	pseudo_transcript_0	0.767085	0.0150427	9	9	pseudo_transcript_0	0.820419	0.131905	9	9	pseudo_transcript_0	0.53374	-0.0113338	9	9	pseudo_transcript_0	0.264993	-0.00589835	9	9	pseudo_transcript_0	0.184255	0.0489216	9	9	pseudo_transcript_0	0.763101	0.0103063	9	9	pseudo_transcript_0	0.210108	0.025075	9	9
HSPA5	P1P2	0.0757235	-0.0631994	8	8	P1P2	0.0184353	0.0694423	7	7	P1P2	0.347307	0.0216352	7	7	P1P2	0.00546001	0.287213	9	9	P1P2	0.10004	-0.367566	7	7	P1P2	0.546278	-0.0877059	7	7	P1P2	0.850542	0.00469576	9	9	P1P2	0.54845	0.0261754	7	7	P1P2	0.640704	0.025069	7	7
POU4F3	P1P2	0.854723	0.042745	10	10	P1P2	0.277547	-0.0146429	10	10	P1P2	0.487822	-0.000583261	10	10	P1P2	0.182244	0.0732778	10	10	P1P2	0.699921	0.0862476	10	10	P1P2	0.319311	0.092491	10	10	P1P2	0.468243	0.0368445	10	10	P1P2	0.262499	-0.00735916	10	10	P1P2	0.901621	0.0250671	10	10
PRAMEF8	ENST00000357367.2	0.577504	0.00932634	10	10	ENST00000357367.2	0.965163	0.0252119	10	10	ENST00000357367.2	0.659752	0.0150548	10	10	ENST00000357367.2	0.586478	0.0248944	10	10	ENST00000357367.2	0.52522	-0.0162788	10	10	ENST00000357367.2	0.727462	-0.00702115	10	10	ENST00000357367.2	0.45665	0.0237641	10	10	ENST00000357367.2	0.722956	0.0247793	10	10	ENST00000357367.2	0.858837	0.0250638	10	10
pseudo_8233	pseudo_transcript_0	0.900384	0.0368363	9	9	pseudo_transcript_0	0.812698	-0.012597	8	8	pseudo_transcript_0	0.616842	-0.0066327	8	8	pseudo_transcript_0	0.268551	-0.178531	10	10	pseudo_transcript_0	0.0770788	0.0975865	10	10	pseudo_transcript_0	0.549319	0.055545	10	10	pseudo_transcript_0	0.977105	0.0167071	10	10	pseudo_transcript_0	0.18365	0.0125788	10	10	pseudo_transcript_0	0.769806	0.0250579	10	10
pseudo_8200	pseudo_transcript_0	0.383058	0.0144939	10	10	pseudo_transcript_0	0.741133	0.0135152	10	10	pseudo_transcript_0	0.749671	0.00645257	10	10	pseudo_transcript_0	0.671572	0.0089864	10	10	pseudo_transcript_0	0.54981	0.103159	10	10	pseudo_transcript_0	0.620374	0.0486884	10	10	pseudo_transcript_0	0.33999	0.0135533	10	10	pseudo_transcript_0	0.980962	0.00425992	10	10	pseudo_transcript_0	0.501767	0.0250569	10	10
SEMA4G	P1P2	0.124069	0.0484105	10	10	P1P2	0.244589	0.00817059	10	10	P1P2	0.0887593	0.01121	10	10	P1P2	0.0967994	-0.0403196	10	10	P1P2	0.570085	-0.0336879	10	10	P1P2	0.244577	-0.0342835	10	10	P1P2	0.742556	0.0258632	10	10	P1P2	0.829951	0.0236499	10	10	P1P2	0.7341	0.0250545	10	10
pseudo_18889	pseudo_transcript_0	0.423268	0.0384928	10	10	pseudo_transcript_0	0.524903	0.00917375	9	9	pseudo_transcript_0	0.522011	0.0179303	9	9	pseudo_transcript_0	0.5536	-0.0888913	10	10	pseudo_transcript_0	0.765662	0.102656	10	10	pseudo_transcript_0	0.965536	0.0239242	10	10	pseudo_transcript_0	0.972125	0.0168462	10	10	pseudo_transcript_0	0.2377	0.0228617	10	10	pseudo_transcript_0	0.560291	0.0250542	10	10
L3MBTL2	P1P2	0.301035	-0.000113537	10	10	P1P2	0.516213	-0.0310548	9	9	P1P2	0.711236	0.00445305	9	9	P1P2	0.256815	0.0276635	10	10	P1P2	0.108281	0.035153	10	10	P1P2	0.435224	0.0015317	10	10	P1P2	0.775035	0.0414856	10	10	P1P2	0.606562	0.0146398	10	10	P1P2	0.831159	0.0250525	10	10
EDEM1	P1P2	0.831179	-0.0070396	10	10	P1P2	0.81521	-0.0137435	10	10	P1P2	0.90146	-0.00704695	10	10	P1P2	0.0430471	0.142798	10	10	P1P2	0.474554	0.0593091	10	10	P1P2	0.0604668	0.032088	10	10	P1P2	0.205992	0.0251861	10	10	P1P2	0.353196	-0.0143106	10	10	P1P2	0.32073	0.0250508	10	10
FAM105A	P1P2	0.513722	0.0176274	9	9	P1P2	0.613431	0.00939996	9	9	P1P2	0.941655	-0.0099038	9	9	P1P2	0.446311	-0.059227	9	9	P1P2	0.719935	-0.11757	9	9	P1P2	0.763257	-0.110508	9	9	P1P2	0.271472	-0.00447886	9	9	P1P2	0.573834	-0.00867205	9	9	P1P2	0.183661	0.0250463	9	9
pseudo_3469	pseudo_transcript_0	0.819241	-0.00739645	9	9	pseudo_transcript_0	0.514209	-0.0606521	8	8	pseudo_transcript_0	0.556749	-0.0331798	8	8	pseudo_transcript_0	0.908039	0.0533111	10	10	pseudo_transcript_0	0.18377	0.484291	10	10	pseudo_transcript_0	0.155034	0.234638	10	10	pseudo_transcript_0	0.533944	0.066483	10	10	pseudo_transcript_0	0.87803	0.013824	10	10	pseudo_transcript_0	0.737714	0.025045	10	10
pseudo_307	pseudo_transcript_0	0.848649	0.0301381	10	10	pseudo_transcript_0	0.0793299	-0.0331773	9	9	pseudo_transcript_0	0.176934	-0.0229082	9	9	pseudo_transcript_0	0.721163	-0.112737	10	10	pseudo_transcript_0	0.0848591	0.441849	10	10	pseudo_transcript_0	0.137923	0.196667	10	10	pseudo_transcript_0	0.742331	0.025978	10	10	pseudo_transcript_0	0.482114	0.0241113	10	10	pseudo_transcript_0	0.573074	0.0250446	10	10
pseudo_16696	pseudo_transcript_0	0.135888	0.0347969	9	9	pseudo_transcript_0	0.132005	0.059767	9	9	pseudo_transcript_0	0.0863638	0.047282	9	9	pseudo_transcript_0	0.0738098	-0.131415	9	9	pseudo_transcript_0	0.681615	-0.0702816	9	9	pseudo_transcript_0	0.625116	-0.0620814	9	9	pseudo_transcript_0	0.922574	0.0102079	9	9	pseudo_transcript_0	0.0593821	0.077146	9	9	pseudo_transcript_0	0.195766	0.0250382	9	9
C9orf163	P1P2	0.219432	0.0305699	10	10	P1P2	0.0717896	0.0437667	10	10	P1P2	0.0766999	0.0452252	10	10	P1P2	0.0324906	-0.0739762	10	10	P1P2	0.294555	-0.0325661	10	10	P1P2	0.0976406	-0.0464197	10	10	P1P2	0.996203	0.00546974	10	10	P1P2	0.187215	0.0201698	10	10	P1P2	0.495491	0.0250371	10	10
GNAT3	P1P2	0.63695	0.0313632	10	10	P1P2	0.430053	-0.0129314	10	10	P1P2	0.587452	0.0157427	10	10	P1P2	0.69867	-0.0273818	10	10	P1P2	0.93239	0.100816	10	10	P1P2	0.956242	0.0361756	10	10	P1P2	0.459713	0.0380369	10	10	P1P2	0.611783	0.00308809	10	10	P1P2	0.367769	0.0250362	10	10
pseudo_1466	pseudo_transcript_0	0.969458	-0.0151057	10	10	pseudo_transcript_0	0.290423	0.026626	10	10	pseudo_transcript_0	0.556679	0.019565	10	10	pseudo_transcript_0	0.639696	0.0337985	10	10	pseudo_transcript_0	0.126515	-0.29551	10	10	pseudo_transcript_0	0.169031	-0.0825968	10	10	pseudo_transcript_0	0.916982	0.0177587	10	10	pseudo_transcript_0	0.293806	0.0240422	10	10	pseudo_transcript_0	0.532585	0.0250336	10	10
pseudo_8947	pseudo_transcript_0	0.572831	0.0106344	10	10	pseudo_transcript_0	0.0656856	0.0325676	10	10	pseudo_transcript_0	0.0776857	0.0157383	10	10	pseudo_transcript_0	0.558568	-0.0896635	10	10	pseudo_transcript_0	0.324276	0.0658305	10	10	pseudo_transcript_0	0.239284	0.0328892	10	10	pseudo_transcript_0	0.884727	0.00155966	10	10	pseudo_transcript_0	0.123369	0.0280769	10	10	pseudo_transcript_0	0.23106	0.0250321	10	10
pseudo_1622	pseudo_transcript_0	0.518006	-0.0235188	10	10	pseudo_transcript_0	0.0553075	0.0630848	10	10	pseudo_transcript_0	0.218714	0.00654603	10	10	pseudo_transcript_0	0.907217	0.0149644	10	10	pseudo_transcript_0	0.274694	-0.116776	10	10	pseudo_transcript_0	0.292896	-0.0509058	10	10	pseudo_transcript_0	0.918716	0.0173886	9	9	pseudo_transcript_0	0.411292	0.0381454	10	10	pseudo_transcript_0	0.817116	0.0250306	9	9
pseudo_4757	pseudo_transcript_0	0.383811	0.0426548	9	9	pseudo_transcript_0	0.730949	0.0396621	9	9	pseudo_transcript_0	0.778337	0.0298769	9	9	pseudo_transcript_0	0.216674	-0.00660754	9	9	pseudo_transcript_0	0.983321	0.0390967	9	9	pseudo_transcript_0	0.72759	-0.0252993	9	9	pseudo_transcript_0	0.567626	-0.00173426	9	9	pseudo_transcript_0	0.789728	0.0390786	9	9	pseudo_transcript_0	0.742727	0.0250297	9	9
PCDHA7	P1P2	0.929414	-0.00126114	9	9	P1P2	0.116814	0.0554175	9	9	P1P2	0.257157	0.0242176	9	9	P1P2	0.559597	0.0708775	9	9	P1P2	0.169351	-0.211828	9	9	P1P2	0.235845	-0.0303944	9	9	P1P2	0.77229	0.0250739	9	9	P1P2	0.663178	0.0535998	9	9	P1P2	0.648364	0.025026	9	9
pseudo_11093	pseudo_transcript_0	0.683561	0.0162492	10	10	pseudo_transcript_0	0.663301	0.0246946	10	10	pseudo_transcript_0	0.943789	0.0204719	10	10	pseudo_transcript_0	0.331598	0.0468631	10	10	pseudo_transcript_0	0.923267	0.0155459	10	10	pseudo_transcript_0	0.681513	0.0224647	10	10	pseudo_transcript_0	0.309963	0.0595691	10	10	pseudo_transcript_0	0.508997	0.0233765	10	10	pseudo_transcript_0	0.790041	0.0250214	10	10
pseudo_18282	pseudo_transcript_0	0.726262	-0.0161811	10	10	pseudo_transcript_0	0.979118	0.0344224	10	10	pseudo_transcript_0	0.653704	0.0275068	10	10	pseudo_transcript_0	0.531709	0.0486175	10	10	pseudo_transcript_0	0.989531	-0.137074	10	10	pseudo_transcript_0	0.761849	-0.0548969	10	10	pseudo_transcript_0	0.381046	-0.0162202	10	10	pseudo_transcript_0	0.908336	0.0229365	10	10	pseudo_transcript_0	0.516767	0.0250141	10	10
pseudo_588	pseudo_transcript_0	0.727828	0.0338466	10	10	pseudo_transcript_0	0.774477	-0.00669108	10	10	pseudo_transcript_0	0.541182	0.0104451	10	10	pseudo_transcript_0	0.339925	-0.0704798	10	10	pseudo_transcript_0	0.694076	0.112118	10	10	pseudo_transcript_0	0.999881	-0.000244133	10	10	pseudo_transcript_0	0.960982	0.0310946	10	10	pseudo_transcript_0	0.574037	0.033686	10	10	pseudo_transcript_0	0.767516	0.0250125	10	10
STT3A	P1P2	0.116948	0.0373022	10	10	P1P2	0.819662	0.0202154	10	10	P1P2	0.422227	0.0367678	10	10	P1P2	0.310726	0.0963344	10	10	P1P2	0.147806	-0.0932691	10	10	P1P2	0.465178	-0.0425931	10	10	P1P2	0.0533578	0.0720932	10	10	P1P2	0.298494	-0.0566512	10	10	P1P2	0.651662	0.0250055	10	10
pseudo_12339	pseudo_transcript_1	0.332787	0.0221363	10	10	pseudo_transcript_0	0.504465	-0.0111004	9	9	pseudo_transcript_1	0.657604	0.0197379	9	9	pseudo_transcript_1	0.010956	0.109458	10	10	pseudo_transcript_1	0.76316	-0.109181	10	10	pseudo_transcript_1	0.390382	-0.0341922	10	10	pseudo_transcript_1	0.583218	0.0504903	10	10	pseudo_transcript_0	0.497586	-0.0115368	9	9	pseudo_transcript_1	0.471366	0.0250026	10	10
PHC3	P1P2	0.775532	-0.029737	10	10	P1P2	0.186093	-0.00869871	9	9	P1P2	0.173347	-0.0057146	9	9	P1P2	0.163451	0.180846	10	10	P1P2	0.900448	0.403587	10	10	P1P2	0.739394	0.286545	10	10	P1P2	0.315953	0.0604008	10	10	P1P2	0.994883	0.0266955	10	10	P1P2	0.503295	0.0249911	10	10
DMBX1	P1P2	0.0826324	0.0512654	10	10	P1P2	0.0121921	0.0447031	10	10	P1P2	0.00959962	0.0432439	10	10	P1P2	0.298105	-0.0552478	10	10	P1P2	0.216053	-0.0323255	10	10	P1P2	0.148963	-0.108318	10	10	P1P2	0.138009	0.0494368	10	10	P1P2	0.108152	0.0353718	10	10	P1P2	0.0635803	0.0249901	10	10
pseudo_8260	pseudo_transcript_0	0.0392762	0.0330626	10	10	pseudo_transcript_0	0.889877	-0.0275728	10	10	pseudo_transcript_0	0.437803	0.0306651	10	10	pseudo_transcript_0	0.545401	-0.0825068	10	10	pseudo_transcript_0	0.989293	0.203435	10	10	pseudo_transcript_0	0.923414	0.0494246	10	10	pseudo_transcript_0	0.198054	0.0131433	10	10	pseudo_transcript_0	0.713257	0.0127843	10	10	pseudo_transcript_0	0.284092	0.0249888	10	10
pseudo_6815	pseudo_transcript_0	0.176808	0.0181657	10	10	pseudo_transcript_0	0.806564	-0.016637	10	10	pseudo_transcript_0	0.580853	0.0202969	10	10	pseudo_transcript_0	0.103873	-0.0443529	10	10	pseudo_transcript_0	0.590195	0.0823197	10	10	pseudo_transcript_0	0.968873	0.0130442	10	10	pseudo_transcript_0	0.898715	0.0286071	10	10	pseudo_transcript_0	0.988696	0.0462232	10	10	pseudo_transcript_0	0.960206	0.0249812	10	10
DPYSL3	P1P2	0.444354	0.0162234	10	10	P1P2	0.0602059	0.0337633	10	10	P1P2	0.096949	0.04297	10	10	P1P2	0.0413958	-0.0756587	10	10	P1P2	0.212586	-0.12978	10	10	P1P2	0.0624593	-0.0770699	10	10	P1P2	0.88062	-0.0210259	10	10	P1P2	0.567047	0.0326318	10	10	P1P2	0.929914	0.0249766	10	10
pseudo_9021	pseudo_transcript_0	0.892749	0.0852681	10	10	pseudo_transcript_0	0.920667	0.0380931	8	8	pseudo_transcript_0	0.845418	0.0365745	8	8	pseudo_transcript_0	0.0844754	-0.0766207	10	10	pseudo_transcript_0	0.699341	0.0451203	9	9	pseudo_transcript_0	0.854432	0.0104539	9	9	pseudo_transcript_0	0.786792	0.0655841	10	10	pseudo_transcript_0	0.368545	0.0229921	9	9	pseudo_transcript_0	0.848916	0.024971	9	9
PLCG2	P1P2	0.480457	-0.00220836	10	10	P1P2	0.986061	0.00944354	9	9	P1P2	0.541845	-0.0134476	9	9	P1P2	0.593734	0.0437617	10	10	P1P2	0.732098	0.0524966	10	10	P1P2	0.396849	0.0878209	10	10	P1P2	0.995254	0.0180247	10	10	P1P2	0.730457	0.000693245	10	10	P1P2	0.803688	0.0249699	10	10
APBB1IP	P1P2	0.440372	0.015592	10	10	P1P2	0.186002	0.0930992	10	10	P1P2	0.376991	0.0441451	10	10	P1P2	0.255574	0.0337686	10	10	P1P2	0.180206	-0.140768	10	10	P1P2	0.280454	-0.0375101	10	10	P1P2	0.281344	0.0231083	10	10	P1P2	0.341035	0.0268182	10	10	P1P2	0.260541	0.0249632	10	10
C1orf110	P2	0.133748	-0.0405176	8	8	P1	0.0633581	0.0418755	10	10	P1	0.222568	0.043165	10	10	P2	0.109466	0.236972	9	9	P1	0.218554	-0.102952	10	10	P1	0.203102	-0.0410189	10	10	P2	0.261222	-0.0355993	9	9	P1	0.361375	0.0622559	10	10	P1	0.536529	0.0249533	10	10
MLLT4	P1P2	0.346728	0.00198294	10	10	P1P2	0.956523	0.0161456	10	10	P1P2	0.556471	0.00554581	10	10	P1P2	0.381689	-0.0394193	10	10	P1P2	0.863857	0.0896687	10	10	P1P2	0.537419	0.0859412	10	10	P1P2	0.843461	-0.00087516	10	10	P1P2	0.482858	0.00895212	10	10	P1P2	0.805079	0.0249486	10	10
SMTNL1	ENST00000399154.2	0.50545	0.0237652	10	10	ENST00000399154.2	0.050581	0.00804169	10	10	ENST00000399154.2	0.103348	0.0058318	10	10	ENST00000399154.2	0.267783	0.0497153	10	10	ENST00000399154.2	0.314207	0.0771687	10	10	ENST00000399154.2	0.153047	0.0459897	10	10	ENST00000399154.2	0.808259	0.0301348	10	10	ENST00000399154.2	0.19973	0.00820388	10	10	ENST00000399154.2	0.723069	0.0249419	10	10
pseudo_234	pseudo_transcript_0	0.758685	-0.00148105	9	9	pseudo_transcript_0	0.84594	-0.0357681	9	9	pseudo_transcript_0	0.862901	-0.00978386	9	9	pseudo_transcript_0	0.140648	0.119817	10	10	pseudo_transcript_0	0.439293	0.15384	10	10	pseudo_transcript_0	0.167277	0.131473	10	10	pseudo_transcript_0	0.269885	0.0377263	10	10	pseudo_transcript_0	0.53635	-0.00307847	10	10	pseudo_transcript_0	0.307762	0.0249412	10	10
SKAP1	P1P2	0.72738	-0.0304514	10	10	P1P2	0.73722	-0.0238722	9	9	P1P2	0.27643	-0.0146949	9	9	P1P2	0.132801	0.0638278	10	10	P1P2	0.858116	0.114662	10	10	P1P2	0.25466	0.0561365	10	10	P1P2	0.881206	0.0187306	10	10	P1P2	0.834023	0.055527	10	10	P1P2	0.958296	0.0249334	10	10
pseudo_14289	pseudo_transcript_0	0.0218426	0.0549849	10	10	pseudo_transcript_0	0.272711	0.0175488	10	10	pseudo_transcript_0	0.0608464	0.0503033	10	10	pseudo_transcript_0	0.690902	0.0297849	10	10	pseudo_transcript_0	0.452818	-0.112061	10	10	pseudo_transcript_0	0.579628	-0.0409945	10	10	pseudo_transcript_0	0.0249296	0.0799806	10	10	pseudo_transcript_0	0.509571	-0.0200236	10	10	pseudo_transcript_0	0.0859858	0.0249329	10	10
MTFP1	P1P2	0.21067	0.0966116	10	10	P1P2	0.366391	-0.0186572	9	9	P1P2	0.754019	-0.00321177	9	9	P1P2	0.505426	-0.0248617	10	10	P1P2	0.115979	0.272626	9	9	P1P2	0.151348	0.110573	9	9	P1P2	0.613891	0.11544	10	10	P1P2	0.389327	0.0432025	9	9	P1P2	0.70449	0.02493	9	9
pseudo_8584	pseudo_transcript_0	0.0266051	0.064422	10	10	pseudo_transcript_1	0.37143	0.0919809	10	10	pseudo_transcript_0	0.0395519	0.0427079	10	10	pseudo_transcript_1	0.149473	-0.160672	10	10	pseudo_transcript_0	0.616385	-0.11404	10	10	pseudo_transcript_1	0.28219	-0.124276	10	10	pseudo_transcript_0	0.0732139	0.0610029	10	10	pseudo_transcript_0	0.176241	0.0134097	10	10	pseudo_transcript_0	0.0708301	0.0249253	10	10
C9orf114	P1P2	0.566157	-0.00552182	10	10	P1P2	0.0642499	-0.0424481	7	7	P1P2	0.0346852	-0.0432851	7	7	P1P2	0.00400707	0.149554	10	10	P1P2	0.0649106	0.381118	10	10	P1P2	0.0126119	0.243823	10	10	P1P2	0.146165	0.00665634	10	10	P1P2	0.792944	0.0499656	10	10	P1P2	0.311186	0.0249201	10	10
pseudo_7947	pseudo_transcript_0	0.66375	-0.0136651	9	9	pseudo_transcript_0	0.730594	-0.0231164	8	8	pseudo_transcript_0	0.371279	-0.0170399	8	8	pseudo_transcript_0	0.0980975	0.0754476	9	9	pseudo_transcript_0	0.436337	0.12841	9	9	pseudo_transcript_0	0.122356	0.0821917	9	9	pseudo_transcript_0	0.389448	0.0338502	9	9	pseudo_transcript_0	0.778853	0.0251531	9	9	pseudo_transcript_0	0.391389	0.0249144	9	9
TBX18	P2	0.625672	0.0270876	9	9	P2	0.373538	0.00894105	9	9	P2	0.394862	0.0151386	9	9	P2	0.339174	-0.0976223	9	9	P1	0.256955	-0.0328274	10	10	P2	0.116483	-0.152684	9	9	P1	0.706546	0.0320097	10	10	P2	0.296116	0.0217983	9	9	P2	0.348662	0.0249112	9	9
C3orf22	P1P2	0.590734	0.00381943	9	9	P1P2	0.191677	0.0378132	8	8	P1P2	0.1404	0.0382484	8	8	P1P2	0.538157	0.0483866	9	9	P1P2	0.794509	0.127328	9	9	P1P2	0.749833	0.0309404	9	9	P1P2	0.674971	0.0357024	9	9	P1P2	0.0774724	0.0290583	9	9	P1P2	0.315909	0.0248961	9	9
pseudo_9736	pseudo_transcript_0	0.67347	0.0141265	9	9	pseudo_transcript_0	0.962234	-0.0125763	9	9	pseudo_transcript_0	0.742505	-0.00968141	9	9	pseudo_transcript_0	0.326317	0.0718685	9	9	pseudo_transcript_0	0.737175	0.0872273	9	9	pseudo_transcript_0	0.487789	0.0591509	9	9	pseudo_transcript_0	0.232827	0.0161496	9	9	pseudo_transcript_0	0.555238	0.0155656	9	9	pseudo_transcript_0	0.281628	0.0248894	9	9
pseudo_1044	pseudo_transcript_0	0.255229	-0.0069431	9	9	pseudo_transcript_0	0.532595	-0.0222302	9	9	pseudo_transcript_0	0.343609	-0.0121713	9	9	pseudo_transcript_0	0.0309725	0.123205	10	10	pseudo_transcript_0	0.997026	0.138332	10	10	pseudo_transcript_0	0.424394	0.16473	10	10	pseudo_transcript_0	0.927727	-8.07e-06	10	10	pseudo_transcript_0	0.587009	0.0386716	10	10	pseudo_transcript_0	0.690547	0.0248893	10	10
pseudo_14357	pseudo_transcript_0	0.616673	0.0211765	10	10	pseudo_transcript_0	0.137882	0.0283068	10	10	pseudo_transcript_0	0.548594	0.023001	10	10	pseudo_transcript_0	0.538045	0.0307298	10	10	pseudo_transcript_0	0.499025	-0.042963	10	10	pseudo_transcript_0	0.694277	-0.0201777	10	10	pseudo_transcript_0	0.89648	0.0211816	10	10	pseudo_transcript_0	0.169382	0.0461069	10	10	pseudo_transcript_0	0.458369	0.0248853	10	10
pseudo_17814	pseudo_transcript_0	0.924423	0.0240957	9	9	pseudo_transcript_0	0.262953	0.0193667	8	8	pseudo_transcript_0	0.769212	0.02099	8	8	pseudo_transcript_0	0.397877	0.0722495	9	9	pseudo_transcript_0	0.820562	0.0112788	9	9	pseudo_transcript_0	0.618657	-0.00578464	9	9	pseudo_transcript_0	0.303636	0.0241291	9	9	pseudo_transcript_0	0.546731	0.0348969	9	9	pseudo_transcript_0	0.208389	0.0248833	9	9
SPRYD7	P1P2	0.686013	0.00748771	9	9	P1P2	0.155837	0.0284786	9	9	P1P2	0.512183	0.0106241	9	9	P1P2	0.822361	0.147582	10	10	P1P2	0.172762	-0.211767	10	10	P1P2	0.45015	-0.0219534	10	10	P1P2	0.700035	-0.0277932	10	10	P1P2	0.231476	0.0699226	10	10	P1P2	0.435454	0.0248833	10	10
STPG2	P1P2	0.328196	-0.00466845	10	10	P1P2	0.389429	0.0386712	10	10	P1P2	0.91325	0.0165476	10	10	P1P2	0.503251	-0.00480309	10	10	P1P2	0.368213	-0.0526288	10	10	P1P2	0.395683	0.00810611	10	10	P1P2	0.534726	0.0233294	10	10	P1P2	0.958964	0.02481	10	10	P1P2	0.652094	0.0248832	10	10
pseudo_3477	pseudo_transcript_0	0.346194	-0.0146474	10	10	pseudo_transcript_0	0.412633	-0.0151586	8	8	pseudo_transcript_0	0.319932	-0.0151016	8	8	pseudo_transcript_0	0.781262	0.00997719	10	10	pseudo_transcript_0	0.0949915	0.271498	10	10	pseudo_transcript_0	0.0812612	0.153111	10	10	pseudo_transcript_0	0.270337	0.00203292	10	10	pseudo_transcript_0	0.233401	0.0250033	10	10	pseudo_transcript_0	0.853192	0.0248801	10	10
pseudo_4159	pseudo_transcript_0	0.0242674	0.0251041	10	10	pseudo_transcript_1	0.103054	-0.0470077	8	8	pseudo_transcript_0	0.215596	0.0124445	10	10	pseudo_transcript_0	0.00348915	-0.173803	10	10	pseudo_transcript_0	0.0701203	0.083358	10	10	pseudo_transcript_1	0.0574986	0.217871	10	10	pseudo_transcript_1	0.216361	0.0434358	10	10	pseudo_transcript_0	0.116654	0.0459041	10	10	pseudo_transcript_1	0.286795	0.0248791	10	10
pseudo_10896	pseudo_transcript_1	0.350469	0.0198384	8	8	pseudo_transcript_0	0.374505	0.0444129	10	10	pseudo_transcript_0	0.708917	0.018419	10	10	pseudo_transcript_1	0.239904	0.0492512	8	8	pseudo_transcript_1	0.281476	0.151909	8	8	pseudo_transcript_1	0.142053	0.0865709	8	8	pseudo_transcript_1	0.196209	0.040143	8	8	pseudo_transcript_0	0.16705	0.0578414	9	9	pseudo_transcript_1	0.298611	0.0248773	8	8
FAM90A1	ENST00000307435.6,ENST00000538603.1	0.205943	0.0287172	9	9	ENST00000307435.6,ENST00000538603.1	0.614604	0.0213329	8	8	ENST00000307435.6,ENST00000538603.1	0.974423	0.0163834	8	8	ENST00000307435.6,ENST00000538603.1	0.446449	0.066995	10	10	ENST00000307435.6,ENST00000538603.1	0.922425	-0.025092	8	8	ENST00000307435.6,ENST00000538603.1	0.818688	0.0377625	8	8	ENST00000307435.6,ENST00000538603.1	0.148407	0.0349816	10	10	ENST00000307435.6,ENST00000538603.1	0.698542	-0.0109598	8	8	ENST00000307435.6,ENST00000538603.1	0.609648	0.0248771	8	8
pseudo_2174	pseudo_transcript_0	0.0869639	0.0304574	9	9	pseudo_transcript_0	0.846324	0.0139428	9	9	pseudo_transcript_0	0.823535	0.0552101	9	9	pseudo_transcript_0	0.091526	-0.0443534	9	9	pseudo_transcript_0	0.726532	0.114099	9	9	pseudo_transcript_0	0.957262	-0.0736147	9	9	pseudo_transcript_0	0.491141	0.0495159	9	9	pseudo_transcript_0	0.674397	0.0118028	9	9	pseudo_transcript_0	0.544344	0.0248765	9	9
SLC22A18AS	P1P2	0.524975	0.0349581	10	10	P1P2	0.758243	-0.0633562	8	8	P1P2	0.479837	-0.0139475	8	8	P1P2	0.80994	0.0453208	10	10	P1P2	0.0511648	0.295113	10	10	P1P2	0.0653309	0.183875	10	10	P1P2	0.348868	0.0717807	10	10	P1P2	0.76469	0.0189281	10	10	P1P2	0.434396	0.0248739	10	10
pseudo_7156	pseudo_transcript_0	0.66375	0.0244479	9	9	pseudo_transcript_0	0.53056	0.0251973	9	9	pseudo_transcript_0	0.496641	0.0198936	9	9	pseudo_transcript_0	0.07725	-0.0848776	9	9	pseudo_transcript_0	0.960384	-0.0348148	9	9	pseudo_transcript_0	0.503744	-0.0330489	9	9	pseudo_transcript_0	0.455557	-0.0119214	9	9	pseudo_transcript_0	0.135174	0.013008	9	9	pseudo_transcript_0	0.851392	0.0248722	9	9
pseudo_3991	pseudo_transcript_0	0.344366	0.023604	10	10	pseudo_transcript_0	0.50632	0.0556704	10	10	pseudo_transcript_0	0.249636	0.0432033	10	10	pseudo_transcript_0	0.393074	-0.0588897	10	10	pseudo_transcript_0	0.596487	-0.0667975	10	10	pseudo_transcript_0	0.934583	-0.0524795	10	10	pseudo_transcript_0	0.269175	0.0682581	10	10	pseudo_transcript_0	0.283237	0.0102791	10	10	pseudo_transcript_0	0.188475	0.0248715	10	10
pseudo_5986	pseudo_transcript_0	0.610071	0.00574816	9	9	pseudo_transcript_0	0.163593	-0.0216179	9	9	pseudo_transcript_0	0.284218	-0.0298881	9	9	pseudo_transcript_0	0.229679	0.0688874	10	10	pseudo_transcript_0	0.215942	0.167975	10	10	pseudo_transcript_0	0.104034	0.0911439	10	10	pseudo_transcript_0	0.648246	0.043068	10	10	pseudo_transcript_0	0.977631	0.0195464	10	10	pseudo_transcript_0	0.702958	0.0248706	10	10
pseudo_16474	pseudo_transcript_0	0.548744	0.00795923	10	10	pseudo_transcript_0	0.664313	0.00963629	10	10	pseudo_transcript_0	0.585746	0.0140639	10	10	pseudo_transcript_0	0.75693	0.034497	10	10	pseudo_transcript_0	0.142821	0.146558	10	10	pseudo_transcript_0	0.149807	0.0575656	10	10	pseudo_transcript_0	0.489477	0.0304284	10	10	pseudo_transcript_0	0.184734	0.0358377	10	10	pseudo_transcript_0	0.854133	0.0248704	10	10
PNPT1	P1P2	0.178934	0.0401154	7	7	P1P2	0.243783	0.0225401	3	3	P1P2	0.905766	0.00299074	3	3	P1P2	0.831723	0.0416472	7	7	P1P2	0.908157	0.212077	6	6	P1P2	0.834581	-0.0400521	5	5	P1P2	0.107035	0.0585947	6	6	P1P2	0.657526	-0.00132108	7	7	P1P2	0.320583	0.0248683	6	6
pseudo_8715	pseudo_transcript_0	0.575165	0.0250547	10	10	pseudo_transcript_0	0.725392	-0.0275991	10	10	pseudo_transcript_0	0.905142	0.0161656	10	10	pseudo_transcript_0	0.268807	0.0777694	10	10	pseudo_transcript_0	0.71122	-0.259295	10	10	pseudo_transcript_0	0.871371	-0.105576	10	10	pseudo_transcript_0	0.545247	0.0610149	10	10	pseudo_transcript_0	0.0848151	-0.0112829	9	9	pseudo_transcript_0	0.629511	0.024866	9	9
pseudo_12889	pseudo_transcript_0	0.194421	0.0481507	10	10	pseudo_transcript_0	0.467609	0.0347558	10	10	pseudo_transcript_0	0.21251	0.0242211	10	10	pseudo_transcript_0	0.687194	0.068364	10	10	pseudo_transcript_0	0.795414	0.0683402	10	10	pseudo_transcript_0	0.464265	0.0272979	10	10	pseudo_transcript_0	0.129454	0.0760668	10	10	pseudo_transcript_0	0.0491967	0.0104639	10	10	pseudo_transcript_0	0.0428033	0.0248621	10	10
pseudo_5442	pseudo_transcript_0	0.728515	0.0138415	9	9	pseudo_transcript_0	0.535172	0.00434462	9	9	pseudo_transcript_0	0.656895	0.0190153	9	9	pseudo_transcript_0	0.11533	0.0637363	9	9	pseudo_transcript_0	0.249051	0.0366735	9	9	pseudo_transcript_0	0.145723	0.0383559	9	9	pseudo_transcript_0	0.524381	0.0258337	9	9	pseudo_transcript_0	0.223318	0.0217447	9	9	pseudo_transcript_0	0.239017	0.0248542	9	9
pseudo_721	pseudo_transcript_0	0.432294	0.0600191	10	10	pseudo_transcript_0	0.573027	0.00280414	10	10	pseudo_transcript_0	0.518047	0.0440205	10	10	pseudo_transcript_0	0.511599	-0.0351038	10	10	pseudo_transcript_0	0.754195	-0.0832961	10	10	pseudo_transcript_0	0.764585	-0.0229323	10	10	pseudo_transcript_0	0.389838	0.0501266	10	10	pseudo_transcript_0	0.596284	0.0101919	10	10	pseudo_transcript_0	0.551045	0.0248538	10	10
RCOR1	P1P2	0.907963	0.0240657	10	10	P1P2	0.946366	-0.0110494	9	9	P1P2	0.777209	0.0143005	9	9	P1P2	0.191691	-0.0930724	10	10	P1P2	0.0224809	0.175612	10	10	P1P2	0.108962	0.072696	10	10	P1P2	0.403589	0.0203831	10	10	P1P2	0.0205488	0.0406483	10	10	P1P2	0.615177	0.0248532	10	10
pseudo_9657	pseudo_transcript_0	0.372026	0.00193255	10	10	pseudo_transcript_0	0.0904916	0.0614108	10	10	pseudo_transcript_0	0.446268	0.0272902	10	10	pseudo_transcript_0	0.692541	-0.0283201	10	10	pseudo_transcript_0	0.0698899	-0.0562927	10	10	pseudo_transcript_0	0.0382066	-0.0134725	10	10	pseudo_transcript_0	0.693438	-0.0237143	10	10	pseudo_transcript_0	0.948153	0.0484605	10	10	pseudo_transcript_0	0.875814	0.0248511	10	10
pseudo_9574	pseudo_transcript_0	0.630372	0.0245462	10	10	pseudo_transcript_0	0.685769	0.0476513	9	9	pseudo_transcript_0	0.472749	0.0294899	9	9	pseudo_transcript_0	0.581291	-0.0527064	10	10	pseudo_transcript_0	0.273517	0.289589	10	10	pseudo_transcript_0	0.451406	0.0751468	10	10	pseudo_transcript_0	0.645361	-0.024679	10	10	pseudo_transcript_0	0.33226	0.0518295	10	10	pseudo_transcript_0	0.72914	0.0248417	10	10
CACNG8	P1	0.0891578	-0.0205206	10	10	P2	0.00418355	0.07131	8	8	P2	0.00411239	0.0476984	8	8	P1	0.158847	0.185017	10	10	P2	0.00408925	-0.331061	9	9	P2	0.00549608	-0.159428	9	9	P2	0.0316811	0.0933895	9	9	P1	0.205543	-0.0565473	10	10	P2	0.139828	0.024833	8	8
pseudo_11529	pseudo_transcript_0	0.518085	0.0295864	9	9	pseudo_transcript_0	0.965617	0.0289832	9	9	pseudo_transcript_0	0.761601	0.0307381	9	9	pseudo_transcript_0	0.238126	-0.0760872	9	9	pseudo_transcript_0	0.781324	0.0251328	9	9	pseudo_transcript_0	0.621549	-0.0367362	9	9	pseudo_transcript_0	0.263692	0.0258386	9	9	pseudo_transcript_0	0.484227	0.021243	9	9	pseudo_transcript_0	0.551076	0.0248224	9	9
CD8A	P1P2	0.374195	0.0162486	9	9	P1P2	0.867601	0.0193536	9	9	P1P2	0.890073	0.0464429	9	9	P1P2	0.606186	0.00824825	9	9	P1P2	0.844969	-0.081649	9	9	P1P2	0.928288	-0.0432365	9	9	P1P2	0.400686	0.0585645	9	9	P1P2	0.931587	0.013132	9	9	P1P2	0.91634	0.0248174	9	9
[truncated: 34,525,266 more chars]
